# Dark citations to Federal resources and their contribution to the public health literature

**DOI:** 10.1101/2023.03.26.533809

**Authors:** Jessica M. Keralis, Juan Albertorio-Díaz, Travis Hoppe

**Affiliations:** National Center for Health Statistics, Hyattsville, MD, United States

## Abstract

The term “dark citations”, which has been previously used to refer to citations of information products outside of traditional peer-reviewed journal articles, is adapted here to refer to those that are not linked to a known indexed identifier and are effectively invisible to traditional bibliometric analysis. We investigate an unexplored source of citations in the biomedical and public health literature by surveying the extent of dark citations across the U.S. government. We systematically focus on public health, quantify their occurrences across the government, and provide a comprehensive dataset for all dark citations within PubMed.

## Supplemental Dataset: CSV table of all governmental dark citations collected for "Dark citations to Federal resources and their contribution to the public health literature" (part 1 of 3)

pmid	url_domain	url_subdomain	url_path	url	citation	record_type	record_label
16322618	nysed	www.op	www.op.nysed.gov/opsearches.htm	www.op.nysed.gov/opsearches.htm	Office of the Professions, New York State Education Department. Online verification searches. Available at: www.op.nysed.gov/opsearches.htm.	baseline	pubmed22n0531
17244052	noaa	www.cdc	/cgi-bin/usclimate/state.pl	http://www.cdc.noaa.gov/cgi-bin/USclimate/state.pl?lane=fast&state=FL	NOAA-CIRES. 2002. Climatology for Jacksonville NAS FL; Climatology for Daytona Beach Florida. [http://www.cdc.noaa.gov/cgi-bin/USclimate/state.pl?lane=fast&state=FL.]	baseline	pubmed22n0560
17640065	cancer	seer	/csr/1975_2003/	http://seer.cancer.gov/csr/1975_2003/	Ries LAG, Harkins D, Krapcho M, Mariotto A, Miller BA, Feuer EJ, Clegg L, Eisner MP, Horner MJ, Howlander N, Hayat M, Hankey BF, et al. SEER cancer statistics review, 1975-2003. Bethesda, MD: National Cancer Institute. http://seer.cancer.gov/csr/1975_2003/; based on November 2005 SEER data submission, posted to the SEER website, 2006.	updatefiles	pubmed22n1355
18069953	epa		/air/criteria.html	http://epa.gov/air/criteria.html	EPA Office of Air Quality Planning and Standards, United States Environmental Protection Agency (USEPA) (2007). National ambient air quality standards. http://epa.gov/air/criteria.html	baseline	pubmed22n0586
18422906	usda	www.ars	/is/timeline/green.htm	http://www.ars.usda.gov/is/timeline/green.htm	USDA. 2006. ARS Timeline: History of research at the US Department of Agriculture and Agricultural Research Service. Washington, DC, USA: US Department of Energy. http://www.ars.usda.gov/is/timeline/green.htm	baseline	pubmed22n0597
18503506	ca	www.cimis.water	/	http://www.cimis.water.ca.gov/	CIMIS. 20032005. California irrigation management and information system. http://www.cimis.water.ca.gov/	baseline	pubmed22n0599
18507771	usda	plants		http://plants.usda.gov	USDA, NRCS. 2007. The PLANTS database (http://plants.usda.gov, accessed November 2007). Baton Rouge, LA, USA: National Plant Data Center.	baseline	pubmed22n0600
18537885	ornl	cdiac		http://cdiac.ornl.gov	Ledford J, Norby RJ, Tharp ML. 2007. ORNL FACE fine root data. Oak Ridge, TN, USA: U.S. Department of Energy, Oak Ridge National Laboratory, Carbon Dioxide Information Analysis Center (http://cdiac.ornl.gov).	baseline	pubmed22n0600
18537893	uspto	www		http://www.uspto.gov	O'Malley D, Sederoff R, Grattapaglia D. 1994. Methods for within family selection in woody perennials using genetic markers. United States Patent and Trademark Office - Pat #6,054,634. http://www.uspto.gov.	baseline	pubmed22n0600
18627494	nih	rsb.info	/ij/index.html	http://rsb.info.nih.gov/ij/index.html	Rasband WS. 19972007. imagej. Bethesda, MD, USA: US National Institutes of Health (http://rsb.info.nih.gov/ij/index.html).	baseline	pubmed22n0603
19086174	usda	www.ers	/publications/ius6/ius6g.pdf	http://www.ers.usda.gov/publications/IUS6/ius6g.pdf	Plummer C. 1997. Interest increases in using plants for environmental remediation. In: Glaser L, ed. Industrial uses of agricultural materials situation and outlook. Washington, DC, USA: Economic Research Service, US Department of Agriculture. http://www.ers.usda.gov/publications/IUS6/ius6g.pdf	baseline	pubmed22n0617
19170899	nbii	invasivespecies	/maps.html)	http://invasivespecies.nbii.gov/maps.html)	National Biological Information Infrastructure. 2008. Maps of invasive species distributions, invasive species information node. (February 2008; http://invasivespecies.nbii.gov/maps.html).	baseline	pubmed22n0620
19170899	usda	plants	/java/noxiousdriver)	http://plants.usda.gov/java/noxiousDriver)	USDA NRCS (United States Department of Agriculture National Resources Conservation Service). 2008. The PLANTS database. (February 2008; http://plants.usda.gov/java/noxiousDriver).	baseline	pubmed22n0620
19192191	usda	www.ars	/ba/bhnrc/ndl,	http://www.ars.usda.gov/ba/bhnrc/ndl,	United States Department of Agriculture, Agricultural Research Service (USDA-ARS). 2007. USDA National nutrient database for standard reference, release 20. Nutrient Data Laboratory Home Page, http://www.ars.usda.gov/ba/bhnrc/ndl, last accessed August 2008.	baseline	pubmed22n0621
19228296	usgs	esp.cr	/data/atlas/little/	http://esp.cr.usgs.gov/data/atlas/little/	US Geological Survey. 2006. Earth service processes. Digital representation of ‘Atlas of United States Trees’ by Elbert L. Little, Jr. http://esp.cr.usgs.gov/data/atlas/little/ (accessed 1 June 2008).	baseline	pubmed22n0622
19408264	energy	www1.eere	/hydrogenandfuelcells/pdfs/28890yy.pdf	http://www1.eere.energy.gov/hydrogenandfuelcells/pdfs/28890yy.pdf	P. V. Blarigan, DOE Hydrogen Program Review 2000, http://www1.eere.energy.gov/hydrogenandfuelcells/pdfs/28890yy.pdf.	updatefiles	pubmed22n1213
19422546	nasa	www.esto	/conferences/estc2008/papers/ye_wei_a8p2.pdf	http://www.esto.nasa.gov/conferences/estc2008/papers/Ye_Wei_A8P2.pdf	Ye W, Silva F, DeSchon A, Bhatt S. 2008. Architecture of a satellite-based sensor network for environment observation. In: NASA Earth Science Technology Conference (ESTC2008), Adelphi, MD, June 24-26, 2008. California, USA. University of Southern California, Information Sciences Institute: http://www.esto.nasa.gov/conferences/estc2008/papers/Ye_Wei_A8P2.pdf	baseline	pubmed22n0628
19610004	nist	webbook		http://webbook.nist.gov	S. G. Lias, J. E. Bartmess, J. F. Liebman, J. L. Holmes, R. D. Levin, W. G. Mallard Ion Energetics Data in NIST Chemistry WebBook, NIST Standard Reference Database Number 69 (Eds.: P. J. Linstrom, W. G. Mallard) National Institute of Standards and Technology: Gaithersburg, MD, 20899 (retrieved May, 2009) (http://webbook.nist.gov).	updatefiles	pubmed22n1215
19659584	usda	plants		http://plants.usda.gov	USDA, NRCS. 2008. The PLANTS Database. Baton Rouge, LA, USA: National Plant Data Center, (http://plants.usda.gov, last accessed 26 June 2009).	baseline	pubmed22n0635
19702864	usda	www.ers	/publications/aib757/aib757.pdf	http://www.ers.usda.gov/publications/aib757/aib757.pdf	Frenzen, P.D., Majchrowicz, A., Buzby, J.C. and Imhoff, B. (2000) Consumer acceptance of irradiated meat and poultry products. Issues in Food Safety Economics Agriculture Information Bulletin No.757. http://www.ers.usda.gov/publications/aib757/aib757.pdf (accessed 25 January 2009).	baseline	pubmed22n0636
19702864	usda	www.fsis	/oppde/rdad/fsisdirectives/6420.2.pdf	http://www.fsis.usda.gov/OPPDE/rdad/FSISDirectives/6420.2.pdf	United States Department of Agriculture-Food Safety Inspection Serivce (USDA-FSIS) (2005) Verification of Procedures for Controlling Fecal Material, Ingesta, and Milk in Slaughter Operations. FSIS Directive 6420.2. http://www.fsis.usda.gov/OPPDE/rdad/FSISDirectives/6420.2.pdf (accessed August 2008).	baseline	pubmed22n0636
19702864	usda	www.fsis	/pdf/compliance_guideline_controlling_salmonella_poultry.pdf	http://www.fsis.usda.gov/PDF/Compliance_Guideline_Controlling_Salmonella_Poultry.pdf	United States Department of Agriculture-Food Safety Inspection Serivce (USDA-FSIS) (2008) Compliance Guideline for Controlling Salmonella and Campylobacter in Poultry. Second Edition May. http://www.fsis.usda.gov/PDF/Compliance_Guideline_Controlling_Salmonella_Poultry.pdf (accessed August 2008).	baseline	pubmed22n0636
20102426	cdc	www	/niosh/docs/81-123/pdfs/0293.pdf,	http://www.cdc.gov/niosh/docs/81-123/pdfs/0293.pdf,	Anonymous (1988) Occupational Safety and Health Guideline for Formaldehyde. http://www.cdc.gov/niosh/docs/81-123/pdfs/0293.pdf, accessed 25 August 2009.	baseline	pubmed22n0649
20121734	hrsa	optn.transplant	/policiesandbylaws2/policies/pdfs/policy_16.pdf	http://optn.transplant.hrsa.gov/PoliciesandBylaws2/policies/pdfs/policy_16.pdf	Administration HRaS. Acquired Immune Deficiency Syndrome (AIDS) and Human Pituitary Derived Growth Hormone. 2009; Available from: http://optn.transplant.hrsa.gov/PoliciesandBylaws2/policies/pdfs/policy_16.pdf. Accessed July 19, 2009.	baseline	pubmed22n0649
20121734	fda	www	/cber/rules/suitdonor.pdf	http://www.fda.gov/cber/rules/suitdonor.pdf	Services USDoHaH. Eligibility Determination for Donors of Human Cells, Tissues, and Cellular and Tissue-Based Products, Final Rule (69 FR 29785, May 25, 2004). Available from: http://www.fda.gov/cber/rules/suitdonor.pdf. Accessed July 15, 2009.	baseline	pubmed22n0649
20121734	fda	www	/cber/&gt	http://www.fda.gov/cber/&gt	Services USDoHaH. Final Guidance for Industry: Eligibility Determination for Donors of Human Cells, Tissues, and Cellular and Tissue-Based Products (HCT/Ps) dated August 8, 2007. Available from: http://www.fda.gov/cber/&gt;gdlns/tissdonor.pdf. Accessed July 15, 2009.	baseline	pubmed22n0649
20127703	ornl	www	/sci/techresources/human_genome/home.shtml	http://www.ornl.gov/sci/techresources/Human_Genome/home.shtml	http://www.ornl.gov/sci/techresources/Human_Genome/home.shtml	baseline	pubmed22n0649
20132167	organdonor	www	/research/acotrecs1-18.htm	http://www.organdonor.gov/research/acotrecs1-18.htm	U.S. Department of Health and Human Services Advisory Committee on Organ Transplantation Recommendations 1-18. Available at: http://www.organdonor.gov/research/acotrecs1-18.htm Last accessed December 2, 2009.	baseline	pubmed22n0650
20199503	hhs	www	/ohrp/irb/irb_guidebook.htm	http://www.hhs.gov/ohrp/irb/irb_guidebook.htm	Robin Levin Penslar JD. (principal author) for the Office of Human Research Protections (OHRP). The IRB Guidebook. Washington DC : Available at: http://www.hhs.gov/ohrp/irb/irb_guidebook.htm. Accessed February 2, 2010.	baseline	pubmed22n0652
20199512	nih	www.diabetes.niddk	/dm/pubs/statistics	http://www.diabetes.niddk.nih.gov/DM/PUBS/statistics	http://www.diabetes.niddk.nih.gov/DM/PUBS/statistics.	baseline	pubmed22n0652
20225987	samhsa	www.oas	/nsduh/2k7nsduh/tabs/lotsect2pe.htm	http://www.oas.samhsa.gov/NSDUH/2k7NSDUH/tabs/LOTSect2pe.htm	US Department of Health and Human Services. 2007 National Survey on Drug Use & Health: Detailed Tables. Tobacco Product and Alcohol Use Tables-2.1 to 2.84 (Prevalence Estimates). Rockville, MD: US Department of Health and Human Services, Substance Abuse and Mental Health Services Administration, Office of Applied Statistics. Available online at: http://www.oas.samhsa.gov/NSDUH/2k7NSDUH/tabs/LOTSect2pe.htm. (accessed November 13, 2009).	baseline	pubmed22n0653
20225987	cdc	www	/tobacco/data_statistics/surveys/nyts/pdfs/indicators.pdf	http://www.cdc.gov/tobacco/data_statistics/surveys/nyts/pdfs/indicators.pdf	US Department of Health and Human Services. 2006 National Youth Tobacco Survey and Key Prevalence Indicators: Table 1: percentage of students in middle school (grades 6-8) who were current users of any tobacco product, by product type, sex, and race/ethnicity-United States, 2004 and 2006. Atlanta, GA: U.S. Department of Health and Human Services, Centers for Disease Control and Prevention, National Center for Chronic Disease Prevention and Health Promotion, Office on Smoking and Health. Available online at: http://www.cdc.gov/tobacco/data_statistics/surveys/nyts/pdfs/indicators.pdf. (accessed November 13, 2009).	baseline	pubmed22n0653
20230310	cdc	www	/tobacco/global/gyts/factsheets/afro/factsheets99_04.htm	http://www.cdc.gov/tobacco/global/GYTS/factsheets/afro/factsheets99_04.htm	Centers for Disease Control and Prevention. Smoking & tobacco use. Global Youth Tobacco Survey (GYTS), Zambia-Kafue; Zambia-Chongwe/Luangwa; Zambia-Lusaka, 2002. Available online at: http://www.cdc.gov/tobacco/global/GYTS/factsheets/afro/factsheets99_04.htm (accessed May 8, 2008).	baseline	pubmed22n0653
20235894	surgeongeneral	www	/library/secondhandsmoke/report/executivesummary.pdf	http://www.surgeongeneral.gov/library/secondhandsmoke/report/executivesummary.pdf	[USDHHS] USDoHaHS. The health consequences of involuntary exposure to tobacco smoke: a report of the Surgeon General, 2006. Available online at: http://www.surgeongeneral.gov/library/secondhandsmoke/report/executivesummary.pdf (accessed October 2009).	baseline	pubmed22n0653
20235894	womenshealth	www	/pub/bf.general.pdf	http://www.womenshealth.gov/Pub/BF.General.pdf	[USDHHS] US Office of Women's Health. An easy guide to breastfeeding. 2006. Available online at: http://www.womenshealth.gov/Pub/BF.General.pdf (accessed October 2009).	baseline	pubmed22n0653
20235895	fda	www	/drugs/drugsafety/postmarketdrugsafetyinformationforpatientsandproviders/drugsafetyinformationforheathcareprofessionals/ucm169986.htm	http://www.fda.gov/Drugs/DrugSafety/PostmarketDrugSafetyInformationforPatientsandProviders/DrugSafetyInformationforHeathcareProfessionals/ucm169986.htm	US Food and Drug Administration. Information for Healthcare Professionals: Varenicline (marketed as Chantix) and Bupropion (marketed as Zyban, Wellbutrin, and generics). 2009. Available online at: http://www.fda.gov/Drugs/DrugSafety/PostmarketDrugSafetyInformationforPatientsandProviders/DrugSafetyInformationforHeathcareProfessionals/ucm169986.htm (accessed August 11, 2009).	baseline	pubmed22n0653
20367426	cdc	www	/tobacco/global/gtss/tobacco_atlas/index.htm	http://www.cdc.gov/tobacco/global/gtss/tobacco_atlas/index.htm	Warren W, Asma S, Lee J, Lea V, Mackay J. Global Tobacco Surveillance System: the GTSS Atlas. Available online at: http://www.cdc.gov/tobacco/global/gtss/tobacco_atlas/index.htm	baseline	pubmed22n0657
20420641	cancer	seer	/csr/1975_2005/	http://seer.cancer.gov/csr/1975_2005/	Ries LAG MD, Krapcho M, Stinchcomb DG et al. eds. SEER Cancer Statistics Review, 1975-2005, Bethesda , MD : National Cancer Institute. Based on November 2007 SEER data submission, posted to the SEER web site, 2008. Available from http://seer.cancer.gov/csr/1975_2005/	baseline	pubmed22n0659
20456057	nasa	eospso.gsfc	/atbd/modistables.html	http://eospso.gsfc.nasa.gov/atbd/modistables.html	Knyazikhin Y, Glassy J, Privette JL, Tian Y, Lotsch A, Zhang Y, Wang Y, Morisette JT, Votava T, Myneni RB et al. 1999. MODIS leaf area index (LAI) and fraction of photosynthetically active radiation absorbed by vegetation (FPAR) product (MOD15) algorithm theoretical basis document. http://eospso.gsfc.nasa.gov/atbd/modistables.html .	baseline	pubmed22n0660
20569415	nsf	www	/news/special_reports/cyber/index.jsp	http://www.nsf.gov/news/special_reports/cyber/index.jsp	NSF. 2010. National Science Foundation’s Cyberinfrastructure A Special Report. 2010. (http://www.nsf.gov/news/special_reports/cyber/index.jsp) online February 28, 2010.	baseline	pubmed22n0663
21118262	usgs	water	/software/	http://water.usgs.gov/software/	Parkhurst D. 2009. PhreeqcI v2.15.00. In: United States Geological Survey. [WWW document]. URL http://water.usgs.gov/software/ [accessed on 14 March 2009]	baseline	pubmed22n0680
21118262	ornl	cdiac.esd	/ftp/cdiac74/chapter5.pdf	http://cdiac.esd.ornl.gov/ftp/cdiac74/chapter5.pdf	DOE. 1994. Handbook of methods for the analysis of the various parameters of the carbon dioxide system in sea water: ORNL/CDIAC-74 [WWW document]. URL http://cdiac.esd.ornl.gov/ftp/cdiac74/chapter5.pdf [accessed on 25 May 2010].	baseline	pubmed22n0680
21443650	usda	plants	/index.html	http://plants.usda.gov/index.html	USDA 2010. USDA PLANTS database: [WWW document]. URL http://plants.usda.gov/index.html [accessed on 6 August 2010]	baseline	pubmed22n0690
21623796	energy	genomicscience	/biofuels/2005workshop/2005low_lignocellulosic.pdf	http://genomicscience.energy.gov/biofuels/2005workshop/2005low_lignocellulosic.pdf	DOE, ED. 2006. Breaking the biological barriers to cellulosic ethanol: a joint research agenda. US Department of Energy, Office of Science and Office of Energy Efficiency. URL http://genomicscience.energy.gov/biofuels/2005workshop/2005low_lignocellulosic.pdf [accessed 29 April 2011].	baseline	pubmed22n0696
22070250	noaa	www.gc	/documents/982-1.pdf	http://www.gc.noaa.gov/documents/982-1.pdf	IMO (International Maritime Organization). 2006. Revised guidelines for the identification and designation of particularly sensitive sea areas (PSSAs) (resolution A.982(24)). IMO, London . Available from http://www.gc.noaa.gov/documents/982-1.pdf (accessed April 2011).	baseline	pubmed22n0710
22269105	usda	soils	/technical/lmm/	http://soils.usda.gov/technical/lmm/	Soil Survey Laboratory Methods Manual. 2004. USDA National Resources Conservation Service [WWW document]. URL http://soils.usda.gov/technical/lmm/ [accessed 7 on October 2011].	baseline	pubmed22n0716
22288684	surgeongeneral	www	/library/calltoaction/calltoaction.pdf	http://www.surgeongeneral.gov/library/calltoaction/calltoaction.pdf	U.S. Public Health Service. (1999). The surgeon general’s call to action to prevent suicide. Retrieved March 25, 2011, from http://www.surgeongeneral.gov/library/calltoaction/calltoaction.pdf.	baseline	pubmed22n0716
22288872	cdc	www	/ncjs/fastat/suicide.htm	http://www.cdc.gov/ncjs/fastat/suicide.htm	Centers for Disease Control and Prevention. (2006). National center for health statistics: Self-inflict injury web page. Retrieved August 15, 2011, from http://www.cdc.gov/ncjs/fastat/suicide.htm.	baseline	pubmed22n0716
22389010	genome	www	/edkit/pdfs/glossary_final-linked.pdf	http://www.genome.gov/EdKit/pdfs/glossary_final-linked.pdf	http://www.genome.gov/EdKit/pdfs/glossary_final-linked.pdf	updatefiles	pubmed22n1123
22404285	nasa	science.ksc	/shuttle/missions/51-l/docs/rogers-commission/table-of-contents.html	http://science.ksc.nasa.gov/shuttle/missions/51-l/docs/rogers-commission/table-of-contents.html	Feynman RP. Personal reflections on the reliability of the Shuttle. Appendix F, In: Report of the Presidential Commission on the Space Shuttle Challenger Accident, 1986. National Aeronautics and Space Administration, Washington, USA. http://science.ksc.nasa.gov/shuttle/missions/51-l/docs/rogers-commission/table-of-contents.html (accesssed 07/11/2011).	baseline	pubmed22n0720
22404337	hhs	www	/asfr/ob/docbudget/2011cj.pdf	http://www.hhs.gov/asfr/ob/docbudget/2011cj.pdf	Office of Research Integrity Budget. In: Department of Health and Human Services, Justification of Estimates for Appropriations Committees, Fiscal Year 2011; p79. http://www.hhs.gov/asfr/ob/docbudget/2011cj.pdf (accessed 20/12/2012).	baseline	pubmed22n0720
22409575	ars-grin	www	/cgi-bin/npgs/html/taxgenform.pl	http://www.ars-grin.gov/cgi-bin/npgs/html/taxgenform.pl?language=en	USDA ARS National Genetic Resources Program 2010. Germplasm Resources Information Network - (GRIN) [Online Database]. Beltsville, MD, USA: National Germplasm Resources Laboratory. [WWW document]. URL http://www.ars-grin.gov/cgi-bin/npgs/html/taxgenform.pl?language=en [accessed on 15 June 2010].	baseline	pubmed22n0720
22583121	nasa	ntrs	/archive/nasa/casi.ntrs.nasa.gov/19700025340_1970025340.pdf	http://ntrs.nasa.gov/archive/nasa/casi.ntrs.nasa.gov/19700025340_1970025340.pdf	Brouwer G. 1926. De periodieke Bewegingen van de primaire Bladeren bij Canavalia ensiformis. Paris, France & Amsterdam, the Netherlands: JH. English translation available at http://ntrs.nasa.gov/archive/nasa/casi.ntrs.nasa.gov/19700025340_1970025340.pdf [accessed on 24 June 2011].	baseline	pubmed22n0726
22816438	usda	websoilsurvey.nrcs	/	http://websoilsurvey.nrcs.usda.gov/	Soil Survey Staff, Natural Resources Conservation Service, United States Department of Agriculture. Web Soil Survey. [WWW document] URL http://websoilsurvey.nrcs.usda.gov/ [accessed 15 January 2010].	baseline	pubmed22n0732
22861491	usgs	esp.cr	/data/atlas/little/poputric.pdf	http://esp.cr.usgs.gov/data/atlas/little/poputric.pdf	Little EA Jr. 1971. Atlas of United States trees, volume 1, conifers and important hardwoods . US Department of Agriculture Miscellaneous Publication 1146, 9 p., 200 maps. [WWW document] URL http://esp.cr.usgs.gov/data/atlas/little/poputric.pdf [accessed on 13 June 2012].	baseline	pubmed22n0733
22985172	nih	rsb.info	/ij/	http://rsb.info.nih.gov/ij/	Rasband WS. 1997-2008. ImageJ. Bethesda, MD, USA: US National Institutes of Health. http://rsb.info.nih.gov/ij/.	baseline	pubmed22n0737
23046069	ca	www.water	/drought/docs/droughtreport2010.pdf	http://www.water.ca.gov/drought/docs/DroughtReport2010.pdf	California Department of Water Resources. 2010a. California's Drought of 2008-2009: an overview. [WWW document] URL http://www.water.ca.gov/drought/docs/DroughtReport2010.pdf [accessed 28 August 2011].	baseline	pubmed22n0739
23046069	ca	www.water	/news/newsreleases/2010/043010sn	http://www.water.ca.gov/news/newsreleases/2010/043010sn	California Department of Water Resources. 2010b. DWR announces final snow survey results: late storms brighten outlook. [WWW document] URL http://www.water.ca.gov/news/newsreleases/2010/043010sn [accessed 28 August 2011].	baseline	pubmed22n0739
23046069	usgs	ca.water	/webcams/bigsur/09_22_basin_2500-8redacted.pdf	http://ca.water.usgs.gov/webcams/bigsur/09_22_Basin_2500-8redacted.pdf	USDA Forest Service. 2008. Executive summary: basin complex fire/indians fire BAER initial assessment. [WWW document] URL http://ca.water.usgs.gov/webcams/bigsur/09_22_Basin_2500-8redacted.pdf [accessed 28 August 2011].	baseline	pubmed22n0739
23163342	usda	www.srs.fs	/futures/reports/draft/frame.htm	http://www.srs.fs.usda.gov/futures/reports/draft/Frame.htm	Stanturf JA, Goodrick SL. In press. Fire. In: Wear DN, Greis JG, eds. Southern Forest Futures Project. Asheville, NC: USDA Forest Service, Southern Research Station. [WWW document] URL http://www.srs.fs.usda.gov/futures/reports/draft/Frame.htm [accessed on 17 August 2012].	baseline	pubmed22n0742
23181780	whitehouse	www	/administration/eop/onap/nhas	http://www.whitehouse.gov/administration/eop/onap/nhas	Office of National AIDS Policy:National HIV/AIDS strategy for the United States. Washington, DC: White House; 2010. [ http://www.whitehouse.gov/administration/eop/onap/nhas ]	updatefiles	pubmed22n1221
23181780	cdc	www	/nchhstp/newsroom/docs/fact-sheet-on-hiv-estimates.pdf	http://www.cdc.gov/nchhstp/newsroom/docs/Fact-Sheet-on-HIV-Estimates.pdf	Centers for Disease Control and Prevention:Estimates of new HIV infections in the United States. CDC Fact Sheet. 2008. [ http://www.cdc.gov/nchhstp/newsroom/docs/Fact-Sheet-on-HIV-Estimates.pdf ]	updatefiles	pubmed22n1221
23181780	cdc	www	/hiv/prep/	http://www.cdc.gov/hiv/prep/	Centers for Disease Control and Prevention:Pre-exposure prophylaxis (PrEP). [ http://www.cdc.gov/hiv/prep/ ]	updatefiles	pubmed22n1221
23240639	nih	imagej	/ij/	http://imagej.nih.gov/ij/	Rasband WS. 1997-2012. ImageJ. Bethesda, MD, USA: U.S. National Institutes of Health. URL: http://imagej.nih.gov/ij/.	baseline	pubmed22n0744
23311946	usda	websoilsurvey.nrcs	/app/websoilsurvey.aspx	http://websoilsurvey.nrcs.usda.gov/app/WebSoilSurvey.aspx	Natural Resources Convservation Service. USDoA Web Soil Survey. [WWW document] URL http://websoilsurvey.nrcs.usda.gov/app/WebSoilSurvey.aspx [accessed 10 October 2012].	baseline	pubmed22n0747
23346950	noaa	www.esrl	/gmd/ccgg/trends/global.html	http://www.esrl.noaa.gov/gmd/ccgg/trends/global.html	Conway T, Tans P. 2012. Globally averaged marine surface annual mean data. U.S. National Oceanic and Atmospheric Administration, Earth System Research Laboratory. [WWW document] URL http://www.esrl.noaa.gov/gmd/ccgg/trends/global.html [accessed 24 September 2012].	baseline	pubmed22n0748
23346950	eia	www	/forecasts/ieo/index.cfm	http://www.eia.gov/forecasts/ieo/index.cfm	EIA. 2011. World carbon dioxide emissions by region, Reference case, 2006-2035. U.S. Energy Information Administration (EIA), International Energy Statistics database (as of March 2011), Table A10. http://www.eia.gov/forecasts/ieo/index.cfm [accessed 24 September 2012].	baseline	pubmed22n0748
23346950	noaa	www.esrl	/gmd/ccgg/trends/mlo.html	http://www.esrl.noaa.gov/gmd/ccgg/trends/mlo.html	Tans P, Keeling R. 2012. Mauna Loa CO2 annual mean data. U.S. National Oceanic and Atmospheric Administration, Earth System Research Laboratory. [WWW document] URL http://www.esrl.noaa.gov/gmd/ccgg/trends/mlo.html [accessed 24 September 2012].	baseline	pubmed22n0748
23421561	nih	imagej	/ij/	http://imagej.nih.gov/ij/	Rasband WS. 1997-2011. ImageJ. Bethesda, MD, USA: US National Institutes of Health. http://imagej.nih.gov/ij/.	baseline	pubmed22n0750
23421561	usda	www.fs	/internet/fse_documents/stelprdb5238439.pdf	http://www.fs.usda.gov/Internet/FSE_DOCUMENTS/stelprdb5238439.pdf	USDA 2002-2010. Aerial Survey information (online). [WWW document] URL http://www.fs.usda.gov/Internet/FSE_DOCUMENTS/stelprdb5238439.pdf. [Accessed 10 November 2011]	baseline	pubmed22n0750
23646982	ornl	cdiac		http://cdiac.ornl.gov	Norby RJ, Iversen CM, Childs J, Tharp ML. 2010b. ORNL net primary productivity data. Carbon dioxide information analysis center (http://cdiac.ornl.gov). Oak Ridge, TN, USA: US Department of Energy, Oak Ridge National Laboratory.	baseline	pubmed22n0757
23731256	nih	imagej	/ij/	http://imagej.nih.gov/ij/	Rasband WS. 1997-2012. ImageJ. Bethesda, MD, USA: US National Institutes of Health. http://imagej.nih.gov/ij/	baseline	pubmed22n0760
23735004	nih	win.niddk	/%20publications/pdfs/prescription_medications.pdf	http://win.niddk.nih.gov/%20publications/pdfs/prescription_medications.pdf	Weight-control Information Network, National Institute of Diabetes and Digestive and Kidney Diseases, National Institute of Health. Prescription medications for the treatment of obesity. NIH Publication No. 07-4191. 2004 Available from: http://win.niddk.nih.gov/%20publications/pdfs/prescription_medications.pdf [accessed July 2012]. [updated December 2010].	baseline	pubmed22n0760
23772913	energy	science	/~/media/ber/pdf/climate_roadmap_workshop_2010.pdf	http://science.energy.gov/~/media/ber/pdf/Climate_roadmap_workshop_2010.pdf	US DOE. 2010. Climate Research Roadmap Workshop: Summary Report, May 13-14, 2010, DOE/SC-0133. 2010. [WWW document] URL http://science.energy.gov/~/media/ber/pdf/Climate_roadmap_workshop_2010.pdf.	baseline	pubmed22n0761
23773006	usda	www.ut.nrcs	/technical/technology/range/mlra35.html	http://www.ut.nrcs.usda.gov/technical/technology/range/mlra35.html	Natural Resources Conservation Service. 2006. Major land resources area: southwestern plateaus, mesas and foothills. Natural Resources Conservation Service. http://www.ut.nrcs.usda.gov/technical/technology/range/mlra35.html	baseline	pubmed22n0761
23795916	nih	imagej	/ij	http://imagej.nih.gov/ij	Rasband WS. 1997-2012. ImageJ. Bethesda, MD, USA: US National Institutes of Health. http://imagej.nih.gov/ij	baseline	pubmed22n0762
23802746	cdc	www	/growthcharts	http://www.cdc.gov/growthcharts	Centers for Disease Control and Prevention (CDC) and National Center for Health Statistics (NCHS). Growth Charts. 2000 May 30th, 2000. Available from: http://www.cdc.gov/growthcharts [accessed July 2009].	baseline	pubmed22n0762
23815769	ornl	cdiac	/oceans/co2rprt.html	http://cdiac.ornl.gov/oceans/co2rprt.html	Pierrot D, Lewis E, Wallace D. 2006. MS Excel program developed for CO2 system calculations. ORNL/CDIAC-105. [WWW document] URL http://cdiac.ornl.gov/oceans/co2rprt.html [accessed 1 February 2011].	baseline	pubmed22n0762
23822651	noaa	www.esrl	www.esrl.noaa.gov/gmd/ccgg/trends/	www.esrl.noaa.gov/gmd/ccgg/trends/	Tans P, Keeling R. 2012. National oceanic and atmospheric administration, earth system research laboratory. URL www.esrl.noaa.gov/gmd/ccgg/trends/ [accessed 7 June 2012].	baseline	pubmed22n0763
24219751	noaa	www.cpc.ncep	/products/analysis_monitoring/ensostuff/ensoyears.shtml	http://www.cpc.ncep.noaa.gov/products/analysis_monitoring/ensostuff/ensoyears.shtml	NOAA 2013. National Weather Service. Historical El Niño/La Niña episodes (1950-present). [WWW document] URL http://www.cpc.ncep.noaa.gov/products/analysis_monitoring/ensostuff/ensoyears.shtml. [accessed on 5 August 2013].	baseline	pubmed22n0775
24275901	ahrq	www.qualitymeasures	/content.aspx	http://www.qualitymeasures.ahrq.gov/content.aspx?id=28311&search=palliative+care	Agency for Healthcare Research and Quality, US Department of Health and Human Services (2013) Intensive care unit (ICU) palliative care. http://www.qualitymeasures.ahrq.gov/content.aspx?id=28311&search=palliative+care . Accessed 22 Oct 2013	updatefiles	pubmed22n1221
24320555	usda	plants		http://plants.usda.gov	USDA, NRCS. 2013. Centaurea diffusa Lam. The PLANTS database. Greensboro, NC, USA: National Plant Data Team. [WWW document] URL http://plants.usda.gov. [accessed 9 June 2013].	baseline	pubmed22n0778
24320555	nih	imagej	/ij/	http://imagej.nih.gov/ij/	Rasband WS. 2011. ImageJ. Bethesda, MD, USA: U. S. National Institutes of Health. [WWW document] URL http://imagej.nih.gov/ij/ [accessed 29 October 2011].	baseline	pubmed22n0778
24479140	census	www	www.census.gov/prod/2010pubs/p25-1138.pdf	www.census.gov/prod/2010pubs/p25-1138.pdf	Vincent GK, Velkoff VA. The next four decades: The older population in the United States 2010 to 2050. Available at: www.census.gov/prod/2010pubs/p25-1138.pdf Accessed October 21, 2013.	baseline	pubmed22n0783
24479142	cdc	www	www.cdc.gov/diabetes/pubs/pdf/ndfs_2011.pdf	www.cdc.gov/diabetes/pubs/pdf/ndfs_2011.pdf	Centers for Disease Control and Prevention. National diabetes fact sheet: National estimates and general information on diabetes and prediabetes in the United States, 2011 [on-line]. Available at www.cdc.gov/diabetes/pubs/pdf/ndfs_2011.pdf Accessed January 21, 2013.	baseline	pubmed22n0783
24510651	nih	research.nhgri	/software/varsifter/	http://research.nhgri.nih.gov/software/VarSifter/	Teer, J.K., Green, E.D., Mullikin, J.C., and Biesecker, L.G. 2011. http://research.nhgri.nih.gov/software/VarSifter/.	updatefiles	pubmed22n1121
24571200	usda	www.aphis	/brs/aphisdocs2/92_20401p_com.pdf	http://www.aphis.usda.gov/brs/aphisdocs2/92_20401p_com.pdf	USDA/APHIS. 1994. Determintion of nonregulated status for ZW-20 Squash, USDA Petition. Douments on deregulation of the squash transformants ZW-20. [WWW document] URL http://www.aphis.usda.gov/brs/aphisdocs2/92_20401p_com.pdf [accessed on 11 August 2013].	baseline	pubmed22n0786
24571200	noaa	www7.ncdc	/ips/cd/cd.html	http://www7.ncdc.noaa.gov/IPS/cd/cd.html	National Climatic Data Center. 2009. Climatological data annual summary: Mississippi, vol. 114(4-6). National Climatic Data Center, US Department of Commerce, Washington, DC, USA. [WWW document] URL http://www7.ncdc.noaa.gov/IPS/cd/cd.html [accessed 11 August 2013].	baseline	pubmed22n0786
24841370	nih	rsbweb	/ij/plugins/texture.html.(consultado	http://rsbweb.nih.gov/ij/plugins/texture.html.(Consultado	Cabrera JA. Textureanalyzerplugin v0.4. 2006, for Image J. [WWW document] Disponible en: URL http://rsbweb.nih.gov/ij/plugins/texture.html.(Consultado 29 ene 2012).	baseline	pubmed22n0794
24841370	nih	rsbweb	/ij/	http://rsbweb.nih.gov/ij/	Rasband WS. Image J [WWW document]. U.S. National Institutes of Health, Bethesda, MD, USA. Disponible en: URL http://rsbweb.nih.gov/ij/ (Consultado: 29 ene 2012).	baseline	pubmed22n0794
24894761	cdc	www	/hiv/topics/msm/index.htm	http://www.cdc.gov/hiv/topics/msm/index.htm	Center for Disease Control [CDC]. 2012. HIV among gay and bisexual men. http://www.cdc.gov/hiv/topics/msm/index.htm (accessed 29 November 2013).	updatefiles	pubmed22n1163
24894761	cdc	www	/hiv/pdf/risk_hiv_aaa.pdf	http://www.cdc.gov/hiv/pdf/risk_HIV_AAA.pdf	Center for Disease Control [CDC]. 2011. HIV among African Americans. http://www.cdc.gov/hiv/pdf/risk_HIV_AAA.pdf (accessed 29 November 2013).	updatefiles	pubmed22n1163
25135372	surgeongeneral	www	www.surgeongeneral.gov/pressreleases/sg02222005.html	www.surgeongeneral.gov/pressreleases/sg02222005.html	United States Surgeon General. Advisory on alcohol use in pregnancy. United States Department of Health & Human Services. 2005 [www.surgeongeneral.gov/pressreleases/sg02222005.html]. Accessed 11 January 2011.	baseline	pubmed22n0803
25384850	fda	www	/food/scienceresearch/laboratorymethods/bacteriologicalanalyticalmanualbam/default.htm	http://www.fda.gov/Food/ScienceResearch/LaboratoryMethods/BacteriologicalAnalyticalManualBAM/default.htm	Feng, P., Weagent, S.D. and Jinneman, K. (2012) Chapter 4A: Diarrheagenic Escherichia coli. United States Food and Drug Administration. Bacteriological Analytical Manual. (accessed February 20, 2012). http://www.fda.gov/Food/ScienceResearch/LaboratoryMethods/BacteriologicalAnalyticalManualBAM/default.htm	baseline	pubmed22n0811
25401490	cdc	www	/eid	http://www.cdc.gov/eid	Wilson SF. Lymphedema management and histopathology, Haiti. Emerg Infect Dis 2004; 10(), URL http://www.cdc.gov/eid [accessed on 10 October 2014]	baseline	pubmed22n0812
25533705	cdc	www	/nchs/data/nvsr/nvsr62/nvsr62_09.pdf	http://www.cdc.gov/nchs/data/nvsr/nvsr62/nvsr62_09.pdf	Martin JA, Hamilton BE, Osterman JK, Curtin SC, Mathews TJ. Births: Final data for 2012. National vital statistics reports: From the Centers for Disease Control and Prevention, National Center for Health Statistics, National Vital Statistics System 2013;62. January 2, 2014. Available at: http://www.cdc.gov/nchs/data/nvsr/nvsr62/nvsr62_09.pdf. Accessed January 2, 2014.	baseline	pubmed22n0816
25533707	cdc	www	/nchs/data/databriefs/db155.pdf	http://www.cdc.gov/nchs/data/databriefs/db155.pdf	Osterman, JK, Martin, JA. National Center for Health Statistics: Recent declines in induction of labor by gestational age. Centers for Disease Control and Prevention Web site. http://www.cdc.gov/nchs/data/databriefs/db155.pdf. Accessed June 30, 2014 .	baseline	pubmed22n0816
25533707	cdc	www	www.cdc.gov/nchs/data/nvsr/nvsr62/nvsr62_09.pdf	www.cdc.gov/nchs/data/nvsr/nvsr62/nvsr62_09.pdf	Martin JA, Hamilton BE, Osterman JK, Curtin SC, Mathews TJ. Births: Final data for 2012. National vital statistics reports; vol 62 no 9. Hyattsville, MD: National Center for Health Statistics. www.cdc.gov/nchs/data/nvsr/nvsr62/nvsr62_09.pdf. Accessed October 2014.	baseline	pubmed22n0816
25533707	ahrq	www.hcup-us	/reports/statbriefs/sb162.pdf	http://www.hcup-us.ahrq.gov/reports/statbriefs/sb162.pdf	Pfuntner A, Wier LM, Stocks C. Healthcare cost and utilization project: Statistical brief # 162 most frequent conditions in U.S. hospitals, 2011. AHRQ Web site. http://www.hcup-us.ahrq.gov/reports/statbriefs/sb162.pdf. Updated September 2013. Accessed on March 20, 2014.	baseline	pubmed22n0816
25533707	ahrq	www.hcup-us	/reports/statbriefs/sb110.pdf	http://www.hcup-us.ahrq.gov/reports/statbriefs/sb110.pdf	Pfuntner A, Wier LM, Steiner C. Healthcare cost and utilization project:Statistical brief # 146 costs for hospital stays in the United States, 2010. AHRQ Web site. http://www.hcup-us.ahrq.gov/reports/statbriefs/sb110.pdf. Updated April, 2011. Accessed on March 20, 2014	baseline	pubmed22n0816
25533707	ahrq	www.hcup-us	/reports/statbriefs/sb146.pdf	http://www.hcup-us.ahrq.gov/reports/statbriefs/sb146.pdf	Podulka J, Stranges MS, Steiner C. Healthcare cost and utilization project: Statistical brief # 110 hospitalizations related to childbirth. AHRQ Web site. http://www.hcup-us.ahrq.gov/reports/statbriefs/sb146.pdf. Updated January 2013. Accessed on March 20, 2014.	baseline	pubmed22n0816
25643824	fda	www	/cber/gdlns/popharm.htm	http://www.fda.gov/cber/gdlns/popharm.htm	Food and Drug Administration (FDA). Guidance for industry. Population pharmacokinetics. 1999. Available at http://www.fda.gov/cber/gdlns/popharm.htm. Accessed September 16, 2014.	updatefiles	pubmed22n1355
25644860	cdc	www	www.cdc.gov/violenceprevention/pdf/suicide_datasheet-a.pdf	www.cdc.gov/ViolencePrevention/pdf/Suicide_DataSheet-a.pdf	CDC. Suicide Facts at a Glance. www.cdc.gov/ViolencePrevention/pdf/Suicide_DataSheet-a.pdf 2012 June 05, 2014].	baseline	pubmed22n0819
25644860	cdc	www	/nchs/fastats/suicide.htm	http://www.cdc.gov/nchs/fastats/suicide.htm	CDC. National Suicide Statistics at a Glance Suicide and Self-Inflicted Injury 2012 May 30, 2013 [cited 2012 Nov 07, 2013]; Available from: http://www.cdc.gov/nchs/fastats/suicide.htm.	baseline	pubmed22n0819
25655226	lacounty	admin.publichealth	/sapc/resources/vivitrolpilot1finalreport.pdf	https://admin.publichealth.lacounty.gov/sapc/resources/VivitrolPilot1FinalReport.pdf	Crèvecoeur-MacPhail DA Denering RR, Cousins LL, et al. County Angeles Evaluation System (LACES): An Outcomes Reporting Program Vivitrol Evaluation Pilot. University of California at Los Angeles Los Angeles County Department of Public Health Substance Abuse Prevention Control Santa Monica, CA., 2012, Results accessed online July 30, 2013 at: https://admin.publichealth.lacounty.gov/sapc/resources/VivitrolPilot1FinalReport.pdf.	baseline	pubmed22n0820
25655226	whitehouse	www	/sites/default/files/ondcp/policy-and-research/ndcs2010.pdf	http://www.whitehouse.gov/sites/default/files/ondcp/policy-and-research/ndcs2010.pdf	Office of National Drug Control Policy. National Drug Control Strategy 2010. Washington, DC 2010: http://www.whitehouse.gov/sites/default/files/ondcp/policy-and-research/ndcs2010.pdf. Accessed July 9, 2013.	baseline	pubmed22n0820
25656943	noaa	aftp.cmdl	/data/trace_gases/co2/in-situ/surface/	ftp://aftp.cmdl.noaa.gov/data/trace_gases/co2/in-situ/surface/	Thoning KW, Kitzis DR, Crotwell A. 2014. Atmospheric carbon dioxide dry air mole fractions from quasi-continuous measurements at Barrow, Alaska; Mauna Loa, Hawaii; American Samoa; and South Pole, 1973-2013, version: 2014-06-27. [WWW document] URL ftp://aftp.cmdl.noaa.gov/data/trace_gases/co2/in-situ/surface/. [accessed 18 August 2014].	baseline	pubmed22n0820
25688580	bls	data	/pdq/outside.jsp	http://data.bls.gov/PDQ/outside.jsp?survey=cu	US Department of Labor, US Bureau of Labor Statistics. US city average, not seasonally adjusted medical care. Available at: http://data.bls.gov/PDQ/outside.jsp?survey=cu. Accessed June 2014.	updatefiles	pubmed22n1355
25688580	ahrq	www.hcup-us	www.hcup-us.ahrq.gov/nisoverview.jsp	www.hcup-us.ahrq.gov/nisoverview.jsp	HCUP Nationwide Inpatient Sample (NIS). 2010 data. Healthcare Cost and Utilization Project (HCUP). Rockville, MD: Agency for Healthcare Research and Quality; 2013. www.hcup-us.ahrq.gov/nisoverview.jsp. Accessed June 19, 2014.	updatefiles	pubmed22n1355
25688580	guideline	www	/content.aspx	http://www.guideline.gov/content.aspx?id=39323	World Federation of Hemophilia. Guidelines for the management of hemophilia. 1st edition. 2005. Available at: http://www.guideline.gov/content.aspx?id=39323. Accessed October 20, 2014.	updatefiles	pubmed22n1355
25688580	ahrq	hcupnet	/	http://hcupnet.ahrq.gov/	HCUPnet. Healthcare Cost and Utilization Project (HCUP). Rockville, MD: Agency for Healthcare Research and Quality; 2014. Available at: http://hcupnet.ahrq.gov/. Accessed June 10, 2014.	updatefiles	pubmed22n1355
25864602	drugabuse		/publications/research-reports/prescription-drugs	http://drugabuse.gov/publications/research-reports/prescription-drugs	National Institute on Drug Abuse. Prescription drugs abuse and addiction: Research report series. NIH publication 05-4881. http://drugabuse.gov/publications/research-reports/prescription-drugs. Published July, 2001. Accessed January 15, 2013.	baseline	pubmed22n0826
25864602	cdc	www	/nchs/data/hus/hus06.pdf	http://www.cdc.gov/nchs/data/hus/hus06.pdf	Centers for Disease Control and Prevention, National Center for Health Statistics. Chartbook on trends in the health of Americans 2006 special feature: Pain. http://www.cdc.gov/nchs/data/hus/hus06.pdf. Published November, 2006. Accessed February 1, 2013.	baseline	pubmed22n0826
25864603	drugabuse	www	/sites/default/files/prenatal.pdf	http://www.drugabuse.gov/sites/default/files/prenatal.pdf	National Institute on Drug Abuse (NIDA) (May 2011). Topics in brief: Prenatal exposure to drugs of abuse. http://www.drugabuse.gov/sites/default/files/prenatal.pdf. Accessed May 1, 2012.	baseline	pubmed22n0826
25864603	cdc	www	www.cdc.gov/mmwr/preview/mmwrhtml/mm581a4.htm	www.cdc.gov/mmwr/preview/mmwrhtml/mm581a4.htm	Centers for Disease Control and Prevention (CDC) (May 2009). MMWR: Alcohol use among pregnant and nonpregnant women of childbearing age-United States, 1991-2005. www.cdc.gov/mmwr/preview/mmwrhtml/mm581a4.htm. Accessed May 16, 2012.	baseline	pubmed22n0826
25864603	samhsa		/data/nsduh/2012summnatfinddettables/index.aspx	http://samhsa.gov/data/NSDUH/2012SummNatFindDetTables/Index.aspx	Department of Health and Human Services. Substance Abuse and Mental Health Services Administration (SAMHSA). Results from the 2012 National Survey on Drug Use and Health: National Findings. http://samhsa.gov/data/NSDUH/2012SummNatFindDetTables/Index.aspx. Accessed October 23, 2013.	baseline	pubmed22n0826
25864603	samhsa	www	/data/2k12/teds_043/tedsshortreport043urbanruraladmissions2012.htm	http://www.samhsa.gov/data/2k12/TEDS_043/TEDSShortReport043UrbanRuralAdmissions2012.htm	Substance Abuse and Mental Health Services Administration, Center for Behavioral Health Statistics and Quality. (July 31, 2012). The TEDS Report: A Comparison of Rural and Urban Substance Abuse Treatment Admissions. Rockville, MD. http://www.samhsa.gov/data/2k12/TEDS_043/TEDSShortReport043UrbanRuralAdmissions2012.htm. Accessed November 8, 2013.	baseline	pubmed22n0826
25864603	drugabuse	www	/publications/research-reports/comorbidity-addiction-other-mental-illnesses	http://www.drugabuse.gov/publications/research-reports/comorbidity-addiction-other-mental-illnesses	National Institutes of Health, National Institute on Drug Abuse. Comorbidity: Addiction and other mental illnesses. NIH Pub: 10-5771. December 2008, Revised September 2010. http://www.drugabuse.gov/publications/research-reports/comorbidity-addiction-other-mental-illnesses. Accessed December 20, 2013.	baseline	pubmed22n0826
25864603	samhsa	www	/data/2k2/heroinurbantx/heroinurbantx.pdf	http://www.samhsa.gov/data/2k2/HeroinUrbanTX/heroinUrbanTX.pdf	Drug, Alcohol Services Information System (DASIS), Office of Applied Studies, Substance Abuse, Mental Health Services Administration (SAMHSA). Heroin treatment admissions in urban, rural areas. June 14, 2002. http://www.samhsa.gov/data/2k2/HeroinUrbanTX/heroinUrbanTX.pdf.	baseline	pubmed22n0826
25864603	samhsa	www	/data/2k6/methruraltx/methruraltx.htm	http://www.samhsa.gov/data/2k6/methRuralTX/methRuralTX.htm	Drug, Alcohol Services Information System (DASIS), Office of Applied Studies, Substance Abuse, Mental Health Services Administration (SAMHSA). Methamphetamine/amphetamine treatment admissions in urban, rural areas: 2004. Issue 27, 2006. http://www.samhsa.gov/data/2k6/methRuralTX/methRuralTX.htm. Accessed June 13, 2013.	baseline	pubmed22n0826
25864607	cdc	www	/homeandrecreationalsafety/overdose/facts.html	http://www.cdc.gov/homeandrecreationalsafety/overdose/facts.html	Center for Disease Control and Prevention. Drug Overdose in the United States: Fact Sheet. 2014; http://www.cdc.gov/homeandrecreationalsafety/overdose/facts.html. Accessed May 20, 2014.	baseline	pubmed22n0826
25907814	ny	www.oasas	www.oasas.ny.gov/regs/856.cfm	www.oasas.ny.gov/regs/856.cfm	New York State Office of Alcoholism and Substance Abuse Services (2008) Tobacco-free services. Title 14 NYCRR part 856. Retrieved from www.oasas.ny.gov/regs/856.cfm.	baseline	pubmed22n0828
25976359	fws	www	/migratorybirds/	http://www.fws.gov/migratorybirds/	U.S. Fish and Wildlife Service. 2014. Migratory Bird Program - conserving America's birds. United States Fish & Wildlife Service, Washington, D.C. Available from http://www.fws.gov/migratorybirds/ (accessed May 2014).	updatefiles	pubmed22n1307
26250397	fda	www	/downloads/drugs/guidancecomplianceregulatoryinformation/guidances/ucm292362.pdf	http://www.fda.gov/downloads/Drugs/GuidanceComplianceRegulatoryInformation/Guidances/UCM292362.pdf	FDA. 2012. Guidance for Industry. Drug interaction studies-study design, data analysis, implications for dosing, and labeling recommendations. http://www.fda.gov/downloads/Drugs/GuidanceComplianceRegulatoryInformation/Guidances/UCM292362.pdf	baseline	pubmed22n0838
26250397	ecfr	www	/cgi-bin/text-idx	http://www.ecfr.gov/cgi-bin/text-idx?tpl=/ecfrbrowse/Title49/49cfrv2_02.tpl	CFR. 2015. Code of Federal Regulations, Title 49: Transportation. http://www.ecfr.gov/cgi-bin/text-idx?tpl=/ecfrbrowse/Title49/49cfrv2_02.tpl.	baseline	pubmed22n0838
26273930	ahrq	www.hcup-us	/reports/statbriefs/sb109.pdf	http://www.hcup-us.ahrq.gov/reports/statbriefs/sb109.pdf	Lucado JPK, Elixhauser A. Medication-Related Adverse Outcomes in U.S. Hospitals and Emergency Departments, 2008. HCUP Statistical Brief #109. 2011. Available at: http://www.hcup-us.ahrq.gov/reports/statbriefs/sb109.pdf. Accessed May 23, 2014.	baseline	pubmed22n0839
26273930	ahrq	www.hcup-us	/reports/statbriefs/sb164.pdf	http://www.hcup-us.ahrq.gov/reports/statbriefs/sb164.pdf	Weiss AJ EA. Characteristics of Adverse Drug Events Originating During the Hospital Stay, 2011. HCUP Statistical Brief #164. 2013. Available at: http://www.hcup-us.ahrq.gov/reports/statbriefs/sb164.pdf. Accessed May 23, 2014.	baseline	pubmed22n0839
26273930	ahrq	www.hcup-us	/reports/statbriefs/sb158.pdf	http://www.hcup-us.ahrq.gov/reports/statbriefs/sb158.pdf	Weiss AJ EA, Bae J, Encinosa W. Origin of Adverse Drug Events in U.S. Hospitals, 2011. HCUP Statistical Brief #158. 2013. Available at: http://www.hcup-us.ahrq.gov/reports/statbriefs/sb158.pdf. Accessed May 23, 2014.	baseline	pubmed22n0839
26451516	fda	www.accessdata	/drugsatfda_docs/label/2012/040320s005lbl.pdf	http://www.accessdata.fda.gov/drugsatfda_docs/label/2012/040320s005lbl.pdf	Methimazole Tablets, USP. Available at: http://www.accessdata.fda.gov/drugsatfda_docs/label/2012/040320s005lbl.pdf. Accessed May 12, 2015.	baseline	pubmed22n0845
26490428	ssa	www	www.ssa.gov/planners/retire/retirechart.html	www.ssa.gov/planners/retire/retirechart.html	U. S. Social Security Administration. Full Retirement Age Chart. [Online]. [cited 2015 Jul 9]: Available from: URL: www.ssa.gov/planners/retire/retirechart.html	baseline	pubmed22n0846
26558648	ahrq	psnet	/resource.aspx	http://psnet.ahrq.gov/resource.aspx?resourceID=19811	Accreditation Council for Graduate Medical Education. Clinical Learning Environment Review Program. Chicago, IL: Accreditation Council for Graduate Medical Education; 2012. Available at: http://psnet.ahrq.gov/resource.aspx?resourceID=19811. Accessed October 14, 2015.	baseline	pubmed22n0848
26656050	cms	www	/medicare/medicare-fee-for-service-payment/hospitalacqcond/downloads/evidence-based-guidelines.pdf	http://www.cms.gov/Medicare/Medicare-Fee-for-Service-Payment/HospitalAcqCond/Downloads/Evidence-Based-Guidelines.pdf	Jarret NM, Hold S, LaBresh KA. Evidence-based Guidelines for Selected, Candidate, and Previously Considered Hospital-acquired Conditions [CMS website.] Available at: http://www.cms.gov/Medicare/Medicare-Fee-for-Service-Payment/HospitalAcqCond/Downloads/Evidence-Based-Guidelines.pdf. Accessed May 12, 2015.	baseline	pubmed22n0851
26656050	cms	www	/medicare/medicare-fee-for-service-payment/acuteinpatientpps/hac-reduction-program.html	http://www.cms.gov/Medicare/Medicare-Fee-for-Service-Payment/AcuteInpatientPPS/HAC-Reduction-Program.html	Centers for Medicare and Medicaid Services. Hospital-Acquired Condition (HAC) Reduction Program [CMS website]. Available at: http://www.cms.gov/Medicare/Medicare-Fee-for-Service-Payment/AcuteInpatientPPS/HAC-Reduction-Program.html. Accessed May 12, 2015.	baseline	pubmed22n0851
26656050	cms	www	/hospitalacqcond/06_hospital-acquired_conditions.asp	http://www.cms.gov/HospitalAcqCond/06_Hospital-Acquired_Conditions.asp#TopOfPage	Centers for Medicare and Medicaid Services. Hospital Acquired Infections [CMS website]. Available at: http://www.cms.gov/HospitalAcqCond/06_Hospital-Acquired_Conditions.asp#TopOfPage. Accessed May 12, 2015.	baseline	pubmed22n0851
26679875	cia	www	/library/publications/the-world-factbook	https://www.cia.gov/library/publications/the-world-factbook	Central Intelligence Agency. Available at: https://www.cia.gov/library/publications/the-world-factbook. Accessed July 28, 2015.	baseline	pubmed22n0852
26679877	bls	www	/cpi/	http://www.bls.gov/cpi/	United States Bureau of Labor Statistics. Consumer Price Index Calculator. Available at: http://www.bls.gov/cpi/. Accessed April 01, 2016	baseline	pubmed22n0852
26679877	ahrq	www.hcup-us	/	http://www.hcup-us.ahrq.gov/	Agency for Healthcare Research and Quality. HCUP State Inpatient Databases (SID), HCUP State Ambulatory Surgery and Services Database (SASD), National Inpatient Sample (NIS). Healthcare Cost and Utilization Project (HCUP). Available at: http://www.hcup-us.ahrq.gov/. Accessed February 24, 2015.	baseline	pubmed22n0852
26679877	wa	www.hca	/hta/pages/lumbar_rr_2015.aspx	http://www.hca.wa.gov/hta/Pages/Lumbar_rr_2015.aspx	Lumbar fusion for patients with degenerative disc disease. Washington State Health Care Authority. Health Technology Assessment Program. 2007. Available from: http://www.hca.wa.gov/hta/Pages/Lumbar_rr_2015.aspx. Accessed April 01, 2016.	baseline	pubmed22n0852
26679888	fda	www	/medicaldevices/safety/alertsandnotices/publichealthnotifications/ucm062000.htm	http://www.fda.gov/MedicalDevices/Safety/AlertsandNotices/PublicHealthNotifications/ucm062000.htm	FDA. FDA Public Health Notification: Life-Threatening Complications Associated with Recombinant Human Bone Morphogenetic Protein in Cervical Spine Fusion [Online]. Available at: http://www.fda.gov/MedicalDevices/Safety/AlertsandNotices/PublicHealthNotifications/ucm062000.htm.	baseline	pubmed22n0852
26679890	cms	www	/research-statistics-data-and-systems/monitoring-programs/medicare-ffs-compliance-programs/cert/cert-reports-items/downloads/appendicesmedicarefee-for-service2007improperpaymentsreport.pdf	https://www.cms.gov/Research-Statistics-Data-and-Systems/Monitoring-Programs/Medicare-FFS-Compliance-Programs/CERT/CERT-Reports-Items/Downloads/AppendicesMedicareFee-for-Service2007ImproperPaymentsReport.pdf	Centers for Medicare and Medicaid Services. Improper Medicare Fee-for-Service Payments Report: November 2007 Long Report. Available at: https://www.cms.gov/Research-Statistics-Data-and-Systems/Monitoring-Programs/Medicare-FFS-Compliance-Programs/CERT/CERT-Reports-Items/Downloads/AppendicesMedicareFee-for-Service2007ImproperPaymentsReport.pdf. Accessed August 5, 2015.	baseline	pubmed22n0852
26742654	nist	ts	/measurementservices/referencematerials/index.cfm	http://ts.nist.gov/measurementservices/referencematerials/index.cfm	National Institute of Standards and Technology (NIST). 2007. Certificate of analysis, standard reference material 1932, fluorescein solution. (http://ts.nist.gov/measurementservices/referencematerials/index.cfm).	baseline	pubmed22n0854
26756724	ntsb	www	/pages/default.aspx	http://www.ntsb.gov/Pages/default.aspx	National Transportation Safety Board. Available at: http://www.ntsb.gov/Pages/default.aspx. Accessed July 15, 2015.	baseline	pubmed22n0854
26756725	hrsa	bhpr	/healthworkforce/supplydemand/	http://bhpr.hrsa.gov/healthworkforce/supplydemand/	The U.S. Nursing Workforce. Trends in Supply and Education. Available at: http://bhpr.hrsa.gov/healthworkforce/supplydemand/ nursing/ nursingworkforce/nursingworkforcefullreport.pdf. Accessed November 10, 2014.	baseline	pubmed22n0854
26756729	senate	www.help	/hearings/more-than-1-000-preventable-deaths-a-day-is-too-many-the-need-to-improve-patient-safety	http://www.help.senate.gov/hearings/more-than-1-000-preventable-deaths-a-day-is-too-many-the-need-to-improve-patient-safety	Jha AK; Testimony of Ashish K. Jah to the U.S. Senate Committee on Health, Education, Labor, and Pensions, July 17, 2014, Washington D.C., http://www.help.senate.gov/hearings/more-than-1-000-preventable-deaths-a-day-is-too-many-the-need-to-improve-patient-safety. Accessed January 3, 2016.	baseline	pubmed22n0854
26780612	cbo	www	/publication/	https://www.cbo.gov/publication/	Medicare—Baseline Projections (March 2015 Baseline). Available from: https://www.cbo.gov/publication/ 44205. Web. 9 Mar. 2015.	baseline	pubmed22n0855
26796377	ahrq	www	/research/findings/nhqrdr/nhqdr14/index.html	http://www.ahrq.gov/research/findings/nhqrdr/nhqdr14/index.html	U.S. Department of Health and Human Services, Agency for Healthcare Research and Quality. 2014 national healthcare quality & disparities report. Available at: http://www.ahrq.gov/research/findings/nhqrdr/nhqdr14/index.html. Accessed May 10, 2015.	baseline	pubmed22n0855
26796377	ahrq	archive	/professionals/quality-patient-safety/quality-resources/tools/diabguide/	http://archive.ahrq.gov/professionals/quality-patient-safety/quality-resources/tools/diabguide/	U.S. Department of Health and Human Services, Agency for Healthcare Research and Quality. Diabetes care quality improvement: A resource guide for state action. Available at: http://archive.ahrq.gov/professionals/quality-patient-safety/quality-resources/tools/diabguide/. Accessed April 4, 2015.	baseline	pubmed22n0855
26796377	hhs	www	/about/budget/fy2015/budget-in-brief/ahrq/index.html	http://www.hhs.gov/about/budget/fy2015/budget-in-brief/ahrq/index.html	U.S. Department of Health and Human Services, Agency for Healthcare Research and Quality. HHS FY2015 budget in brief. Available at: http://www.hhs.gov/about/budget/fy2015/budget-in-brief/ahrq/index.html. Accessed August 15, 2015.	baseline	pubmed22n0855
26796377	cms	www	/medicare/quality-initiatives-patient-assessment-instruments/hospitalqualityinits/hospitalcompare.html	https://www.cms.gov/Medicare/Quality-Initiatives-Patient-Assessment-Instruments/HospitalQualityInits/HospitalCompare.html	Centers for Medicare & Medicaid Services. Hospital compare. Available at: https://www.cms.gov/Medicare/Quality-Initiatives-Patient-Assessment-Instruments/HospitalQualityInits/HospitalCompare.html. Accessed June 17, 2015.	baseline	pubmed22n0855
26825787	fda	www	/downloads/medicaldevices/deviceregulationandguidance/guidancedocuments/ucm446729.pdf	http://www.fda.gov/downloads/MedicalDevices/DeviceRegulationandGuidance/GuidanceDocuments/UCM446729.pdf	Food and Drug Administration. Draft Guidance for Industry and Food and Drug Administration Staff. Adaptive Designs for Medical Device Clinical Studies. GUD1500005. May 18, 2015. Available at: http://www.fda.gov/downloads/MedicalDevices/DeviceRegulationandGuidance/GuidanceDocuments/UCM446729.pdf. Accessed June 9, 2015.	baseline	pubmed22n0856
26854418	ahrq	www	/professionals/quality-patient-safety/pfp/index.html	http://www.ahrq.gov/professionals/quality-patient-safety/pfp/index.html	Partnership for Patients. December 2014. Agency for Healthcare Research and Quality, Rockville, MD. http://www.ahrq.gov/professionals/quality-patient-safety/pfp/index.html. Accessed December 4, 2015.	baseline	pubmed22n0857
26872307	cms	www	/medicare/medicare-fee-for-service-payment/acuteinpatientpps/readmissions-reduction-program.html	https://www.cms.gov/Medicare/medicare-fee-for-service-payment/acuteinpatientPPS/readmissions-reduction-program.html	Centers for Medicare & Medicaid Services. Readmissions Reduction Program. Baltimore, 2014. Available at: https://www.cms.gov/Medicare/medicare-fee-for-service-payment/acuteinpatientPPS/readmissions-reduction-program.html. Accessed July 14, 2015.	baseline	pubmed22n0858
26890506	fda	www	/medicaldevices/safety/alertsandnotices/ucm240000.htm	http://www.fda.gov/MedicalDevices/Safety/AlertsandNotices/ucm240000.htm	U.S. Food and Drug Administration. Reports of anaplastic large cell lymphoma (ALCL) in women with breast implants: FDA safety communication. Available at: http://www.fda.gov/MedicalDevices/Safety/AlertsandNotices/ucm240000.htm. Accessed May 15, 2015.	baseline	pubmed22n0858
26926354	nih	ghr.nlm	/gene/dmd	http://ghr.nlm.nih.gov/gene/DMD	Genetics Home Reference: DMD. Available at: http://ghr.nlm.nih.gov/gene/DMD. Published February 02, 2015. Updated February, 2012. Accessed December 03, 2015.	baseline	pubmed22n0859
26926354	ahrq	www.hcup-us	/db/nation/nis/nisintroduction2012.pdf	http://www.hcup-us.ahrq.gov/db/nation/nis/NISIntroduction2012.pdf	Agency for Healthcare Research and Quality. Introduction to the HCUP National Inpatient Sample (NIS), 2012. Available at: http://www.hcup-us.ahrq.gov/db/nation/nis/NISIntroduction2012.pdf. Updated 2014. Accessed January 25, 2015.	baseline	pubmed22n0859
26926354	ahrq	www.hcup-us	/db/nation/nis/trendwghts.jsp	http://www.hcup-us.ahrq.gov/db/nation/nis/trendwghts.jsp	Agency for Healthcare Research and Quality. Trend Weights for HCUP NIS data. Available at: http://www.hcup-us.ahrq.gov/db/nation/nis/trendwghts.jsp. Updated 2014. Accessed February 25, 2015.	baseline	pubmed22n0859
26926354	census	www	/popest/data/historical/index.html	http://www.census.gov/popest/data/historical/index.html	United States Census Bureau. Population Estimates. Available at: http://www.census.gov/popest/data/historical/index.html. Updated 2012. Accessed October 06, 2014.	baseline	pubmed22n0859
26926354	bls	www	/cpi/cpifiles/cpiai.txt	http://www.bls.gov/cpi/cpifiles/cpiai.txt	United States Department of Labor. Consumer Price Index. Available at: http://www.bls.gov/cpi/cpifiles/cpiai.txt. Updated 2014. Accessed June 10, 2014.	baseline	pubmed22n0859
26967124	medicare	www	/hospitalcompare/data/30-day-measures.html	http://www.medicare.gov/hospitalcompare/Data/30-day-measures.html	30-day unplanned readmission and death measures. Available at: http://www.medicare.gov/hospitalcompare/Data/30-day-measures.html. Accessed April 04, 2015.	baseline	pubmed22n0861
26967124	gpo	www	/fdsys/pkg/bills-111hr3590eas/pdf/bills-111hr3590eas.pdf	http://www.gpo.gov/fdsys/pkg/BILLS-111hr3590eas/pdf/BILLS-111hr3590eas.pdf	Patient Protection and Affordable Care Act, HR3590, 111th Congress (2009–2010). Available at: http://www.gpo.gov/fdsys/pkg/BILLS-111hr3590eas/pdf/BILLS-111hr3590eas.pdf. Accessed April 11, 2015.	baseline	pubmed22n0861
26967124	cms	www	/medicare/medicare-fee-for-service-payment/acuteinpatientpps/readmissions-reduction-program.html	http://www.cms.gov/Medicare/Medicare-Fee-for-Service-Payment/AcuteInpatientPPS/Readmissions-Reduction-Program.html	Readmissions Reduction Program. August 04, 2014. Available at: http://www.cms.gov/Medicare/Medicare-Fee-for-Service-Payment/AcuteInpatientPPS/Readmissions-Reduction-Program.html. Accessed April 20, 2015.	baseline	pubmed22n0861
26986989	bls	data	/data	http://data.bls.gov/data	U.S. Department of Labor, Bureau of Labor Statistics. Databases, tables & calculators by subject. Available at: http://data.bls.gov/data. Accessed November 7, 2011.	baseline	pubmed22n0861
26986989	wa	www.doh	/portals/1/documents/5500/confintguide.pdf	http://www.doh.wa.gov/Portals/1/Documents/5500/ConfIntGuide.pdf	Washington State Department of Health. Guidelines for Using Confidence Intervals for Public Health Assessment. Available at: http://www.doh.wa.gov/Portals/1/Documents/5500/ConfIntGuide.pdf. Accessed July 8, 2015.	baseline	pubmed22n0861
26986990	ahrq	www.hcup-us	/db/nation/nis/trendwghts.jsp	https://www.hcup-us.ahrq.gov/db/nation/nis/trendwghts.jsp	U.S. Department of Health & Human Services. Agency for Healthcare Research and Quality (HCUP). Trend weights for HCUP NIS data. Available at: https://www.hcup-us.ahrq.gov/db/nation/nis/trendwghts.jsp. Accessed April 8, 2015.	baseline	pubmed22n0861
26986990	ahrq	www.hcup-us	/db/vars/hosp_bedsize/nisnote.jsp	http://www.hcup-us.ahrq.gov/db/vars/hosp_bedsize/nisnote.jsp	U.S. Department of Health & Human Services. Agency for Healthcare Research and Quality (HCUP). NIS description of data elements. Available at: http://www.hcup-us.ahrq.gov/db/vars/hosp_bedsize/nisnote.jsp. Accessed April 8, 2015.	baseline	pubmed22n0861
26998645	ahrq	www.hcup-us	/reports/statbriefs/sb107.pdf	http://www.hcup-us.ahrq.gov/reports/statbriefs/sb107.pdf	Wier LM, Andrews RM. The National Hospital Bill: The Most Expensive Conditions by Payer, 2008. Agency for Healthcare Research and Quality; 2011. Healthcare Cost and Utilization Project (H-CUP) Statistical Brief #107: Available at: http://www.hcup-us.ahrq.gov/reports/statbriefs/sb107.pdf. [Accessed March 21, 2015].	baseline	pubmed22n0862
26998645	cms	www	/medicare/billing/therapyservices/studies-and-reports.html	http://www.cms.gov/Medicare/Billing/TherapyServices/Studies-and-Reports.html	Ciolek D, Hwang W. Development of a Model Episode-Based Payment System for Outpatient Therapy Services: Feasibility Analysis Using Existing CY 2002 Claims Data; 2004. Available at: http://www.cms.gov/Medicare/Billing/TherapyServices/Studies-and-Reports.html.	baseline	pubmed22n0862
26998645	cancer	healthcaredelivery	/seermedicare/program/comorbidity.html	http://healthcaredelivery.cancer.gov/seermedicare/program/comorbidity.html	National Cancer Institute. SEER-Medicare: Calculation of Comorbidity Weights [Internet]. [Cited April 15, 2015]. Available at: http://healthcaredelivery.cancer.gov/seermedicare/program/comorbidity.html. Accessesd September 22, 2015.	baseline	pubmed22n0862
26998645	cms	www	/research-statistics-data-and-systems/statistics-trends-and-reports/nationalhealthexpenddata/nhe-fact-sheet.html	https://www.cms.gov/research-statistics-data-and-systems/statistics-trends-and-reports/nationalhealthexpenddata/nhe-fact-sheet.html	Centers for Medicare and Medicaid Services. National Health Expenditure Data Historical NHE, 2014 [Internet]. [Cited March 27th 2016]. Available at: https://www.cms.gov/research-statistics-data-and-systems/statistics-trends-and-reports/nationalhealthexpenddata/nhe-fact-sheet.html.	baseline	pubmed22n0862
27003191	cancer	surveillance	/joinpoint/	http://surveillance.cancer.gov/joinpoint/	National Cancer Institute. Joinpoint regression program. 2015. Available at: http://surveillance.cancer.gov/joinpoint/. Accessed September 19, 2015.	updatefiles	pubmed22n1173
27003191	whitehouse	www	/sites/default/files/ondcp/issues-content/prescription-drugs/rx_abuse_plan.pdf	http://www.whitehouse.gov/sites/default/files/ondcp/issues-content/prescription-drugs/rx_abuse_plan.pdf	Office of National Drug Control Policy. Epidemic: responding to America's prescription drug abuse crisis. 2011. Available at: http://www.whitehouse.gov/sites/default/files/ondcp/issues-content/prescription-drugs/rx_abuse_plan.pdf. Accessed September 19, 2015.	updatefiles	pubmed22n1173
27018666	fda	www	/medicaldevices/productsandmedicalprocedures/implantsandprosthetics/breastimplants/ucm239996.htm	http://www.fda.gov/MedicalDevices/ProductsandMedicalProcedures/ImplantsandProsthetics/BreastImplants/ucm239996.htm	U.S. Food and Drug Administration. Anaplastic large cell lymphoma (ALCL) in women with breast implants: Preliminary FDA findings and analyses. Available at: http://www.fda.gov/MedicalDevices/ProductsandMedicalProcedures/ImplantsandProsthetics/BreastImplants/ucm239996.htm. Accessed November 20, 2014.	baseline	pubmed22n0862
27018666	cancer	www	/types/lymphoma/hp/adult-nhl-treatment-pdq	http://www.cancer.gov/types/lymphoma/hp/adult-nhl-treatment-pdq#link/_100_toc	U.S. National Cancer Institute. Treatment for health professionals. Available at: http://www.cancer.gov/types/lymphoma/hp/adult-nhl-treatment-pdq#link/_100_toc. Accessed August 1, 2015..	baseline	pubmed22n0862
27018666	fda	www	/medicaldevices/productsandmedicalprocedures/implantsandprosthetics/breastimplants/default.htm	http://www.fda.gov/MedicalDevices/ProductsandMedicalProcedures/ImplantsandProsthetics/BreastImplants/default.htm	U.S. Food and Drug Administration. Breast implants. Available at: http://www.fda.gov/MedicalDevices/ProductsandMedicalProcedures/ImplantsandProsthetics/BreastImplants/default.htm. Accessed November 20, 2014.	baseline	pubmed22n0862
27018703	nih	www.dailymed.nlm	/dailymed/archives/fdadruginfo.cfm	http://www.dailymed.nlm.nih.gov/dailymed/archives/fdaDrugInfo.cfm?archiveid=11991	Savage Laboratories, a division of Nycomed Inc. Product monograph. Available at: http://www.dailymed.nlm.nih.gov/dailymed/archives/fdaDrugInfo.cfm?archiveid=11991. Accessed March 2, 2016.	baseline	pubmed22n0862
27023420	va	www	/painmanagement/docs/pain_as_the_5th_vital_sign_toolkit.pdf	http://www.va.gov/PAINMANAGEMENT/docs/Pain_As_the_5th_Vital_Sign_Toolkit.pdf	National Pain Management Coordinating Committee. Pain as the 5th vital sign toolkit, revised edition. Veterans Health Administration, Washington, DC, 2000. Available at: http://www.va.gov/PAINMANAGEMENT/docs/Pain_As_the_5th_Vital_Sign_Toolkit.pdf. Accessed 11 April 2016.	baseline	pubmed22n0862
27031769	cms	innovation	/initiatives/bundled-payments/	http://innovation.cms.gov/initiatives/bundled-payments/	Centers for Medicare & Medicaid Services, Bundled Payments for Care Improvement (BPCI) Initiative: General Information, 2013. Available at: http://innovation.cms.gov/initiatives/bundled-payments/. Accessed October 1, 2015.	baseline	pubmed22n0863
27031773	cms	www	/medicare/medicare-fee-for-service-payment/acuteinpatientpps/readmissions-reduction-program.html	https://www.cms.gov/medicare/medicare-fee-for-service-payment/acuteinpatientpps/readmissions-reduction-program.html	Centers for Medicare & Medicaid Services. Readmissions Reduction Program (HRRP) ], 2016. Available at: https://www.cms.gov/medicare/medicare-fee-for-service-payment/acuteinpatientpps/readmissions-reduction-program.html. Accessed April 14, 2016.	baseline	pubmed22n0863
27035581	cdc	www	/tobacco/data_statistics/tables/trends/cig_smoking	http://www.cdc.gov/tobacco/data_statistics/tables/trends/cig_smoking	Trends in Current Cigarette Smoking Among High School Students and Adults, United States, 1965–2011. Available at: http://www.cdc.gov/tobacco/data_statistics/tables/trends/cig_smoking. Accessed September 15, 2015.	baseline	pubmed22n0863
27046634	ny	www.health	/statistics/sparcs/	https://www.health.ny.gov/statistics/sparcs/	New York State Department of Health. Statewide Planning and Research Cooperative System (SPARCS): Overview. Available at: https://www.health.ny.gov/statistics/sparcs/. Accessed July 8, 2015.	baseline	pubmed22n0863
27046634	ny	www.health	/statistics/sparcs/annual/ip/index.htm	https://www.health.ny.gov/statistics/sparcs/annual/ip/index.htm	New York State Department of Health. Statewide Planning and Research Cooperative System (SPARCS): Annual Reports. Available at: https://www.health.ny.gov/statistics/sparcs/annual/ip/index.htm. Accessed July 8, 2015.	baseline	pubmed22n0863
27046634	ahrq	www.hcup-us	www.hcup-us.ahrq.gov/nisoverview.jsp	www.hcup-us.ahrq.gov/nisoverview.jsp	Agency for Healthcare Research and Quality's Healthcare Cost and Utilization Project (HCUP). Overview of the National (Nationwide) Inpatient Sample (NIS). Available at: www.hcup-us.ahrq.gov/nisoverview.jsp. Accessed July 8, 2015.	baseline	pubmed22n0863
27076337	fda	www	/downloads/biologicsbloodvaccines/guidancecomplianceregulatoryinformation/guidances/vaccines/ucm092272.pdf	http://www.fda.gov/downloads/BiologicsBloodVaccines/GuidanceComplianceRegulatoryInformation/Guidances/Vaccines/ucm092272.pdf	US Food and Drug Administration. Guidance for industry: content and format of chemistry, manufacturing and controls information and establishment description information for a vaccine or related product. http://www.fda.gov/downloads/BiologicsBloodVaccines/GuidanceComplianceRegulatoryInformation/Guidances/Vaccines/ucm092272.pdf	baseline	pubmed22n0864
27076337	fda	www	/downloads/biologicsbloodvaccines/guidancecomplianceregulatoryinformation/guidances/vaccines/ucm092170.pdf	http://www.fda.gov/downloads/BiologicsBloodVaccines/GuidanceComplianceRegulatoryInformation/Guidances/Vaccines/UCM092170.pdf	US Food and Drug Administration. Guidance for industry: considerations for developmental toxicity studies for preventive and therapeutic vaccines for infectious disease indications. http://www.fda.gov/downloads/BiologicsBloodVaccines/GuidanceComplianceRegulatoryInformation/Guidances/Vaccines/UCM092170.pdf	baseline	pubmed22n0864
27076337	fda	www	/downloads/animalveterinary/guidancecomplianceenforcement/guidanceforindustry/ucm052417.pdf	http://www.fda.gov/downloads/AnimalVeterinary/GuidanceComplianceEnforcement/GuidanceforIndustry/UCM052417.pdf	International Conference on Harmonization of Technical Requirements for Registration of Pharmaceutical for Human Use. ICH harmonized tripartite guideline: guideline for good clinical practice E6(R1). http://www.fda.gov/downloads/AnimalVeterinary/GuidanceComplianceEnforcement/GuidanceforIndustry/UCM052417.pdf	baseline	pubmed22n0864
27076337	fda	www	/downloads/drugs/guidancecomplianceregulatoryinformation/guidances/ucm079736.pdf	http://www.fda.gov/downloads/Drugs/GuidanceComplianceRegulatoryInformation/Guidances/UCM079736.pdf	Center for Drug Evaluation and Research and Center for Biologics Evaluation and Research. Guidance for industry: fast track drug development programs—designation, development, and application review. US Department of Health and Human Services, Food and Drug Administration. http://www.fda.gov/downloads/Drugs/GuidanceComplianceRegulatoryInformation/Guidances/UCM079736.pdf	baseline	pubmed22n0864
27076337	fda	www	/regulatoryinformation/guidances/ucm125127.htm	http://www.fda.gov/RegulatoryInformation/Guidances/ucm125127.htm	Emergency Use Authorization of Medical Products. Guidance – emergency use authorization of medical products. http://www.fda.gov/RegulatoryInformation/Guidances/ucm125127.htm	baseline	pubmed22n0864
27076338	uspto	www	/patent/initiatives/patents-humanity/patents-humanity-program-info	http://www.uspto.gov/patent/initiatives/patents-humanity/patents-humanity-program-info	Patents for Humanity, http://www.uspto.gov/patent/initiatives/patents-humanity/patents-humanity-program-info	baseline	pubmed22n0864
27076338	fda	www	/cber/about.htm	http://www.fda.gov/cber/about.htm	U.S. Food and Drug Administration, Centre for Biologics Evaluation and Research, “About Us”, http://www.fda.gov/cber/about.htm	baseline	pubmed22n0864
27076339	uspto	www	www.uspto.gov/patents/law/exam/mdc_examples_nature-based_products.pdf	www.uspto.gov/patents/law/exam/mdc_examples_nature-based_products.pdf	www.uspto.gov/patents/law/exam/mdc_examples_nature-based_products.pdf	baseline	pubmed22n0864
27076340	fda	www	/aboutfda/transparency/basics/ucm194879.htm	http://www.fda.gov/AboutFDA/Transparency/Basics/ucm194879.htm	The manufacture and marketing of vaccines like other pharmaceutical products are regulated by the US Food and Drug Administration (US FDA). See US FDA web-site at http://www.fda.gov/AboutFDA/Transparency/Basics/ucm194879.htm . Accessed 27 June 2015	baseline	pubmed22n0864
27076340	supremecourt	www	/opinions/13pdf/13-298_7lh8.pdf	http://www.supremecourt.gov/opinions/13pdf/13-298_7lh8.pdf	This more conservative approach of the US Supreme Court is also reflected in its decision on patent eligible subject-matter in other fields of technology, such as information technology. See the recent US Supreme Court decision of Alice Corporation Pty Ltd v CLS Bank International (2014) 573 U.S._ (Slip opinion) at http://www.supremecourt.gov/opinions/13pdf/13-298_7lh8.pdf . Accessed 27 June 2015	baseline	pubmed22n0864
27088837	ahrq	www	/research/findings/nhqrdr/nhqr11/key.html	http://www.ahrq.gov/research/findings/nhqrdr/nhqr11/key.html	Agency for Healthcare Research and Quality. Highlights from the 2011 National Healthcare Quality and Disparities Report. Available at: http://www.ahrq.gov/research/findings/nhqrdr/nhqr11/key.html. Accessed January 24, 2016.	baseline	pubmed22n0865
27101543	fda	www	/downloads/advisorycommittees/committeesmeetingmaterials/tobaccoproductsscientificadvisorycommittee/ucm215717.pdf	http://www.fda.gov/downloads/AdvisoryCommittees/CommitteesMeetingMaterials/TobaccoProductsScientificAdvisoryCommittee/UCM215717.pdf	International Agency for Research on Cancer. IARC. 2010. Retrieved at http://www.fda.gov/downloads/AdvisoryCommittees/CommitteesMeetingMaterials/TobaccoProductsScientificAdvisoryCommittee/UCM215717.pdf [accessed on 9 February, 2016].	baseline	pubmed22n0865
27101543	epa	www2	/risk/human-health-risk-assessment	http://www2.epa.gov/risk/human-health-risk-assessment	United States Environment al Protection Agency. 2015. Available at: http://www2.epa.gov/risk/human-health-risk-assessment [accessed on 9 February, 2016].	baseline	pubmed22n0865
27101543	epa	www	/region8/hh-risk-characterization	http://www.epa.gov/region8/hh-risk-characterization	US EPA. HH: Risk characterization. 2015. Available at http://www.epa.gov/region8/hh-risk-characterization [accessed on 1 December, 2015].	baseline	pubmed22n0865
27105460	census	www	/prod/2010pubs/p25-1138.pdf	https://www.census.gov/prod/2010pubs/p25-1138.pdf	The Next Four Decades: The older population in the United States- 2010 to 2050. Available at: https://www.census.gov/prod/2010pubs/p25-1138.pdf. Accessed January 01, 2016	baseline	pubmed22n0865
27111760	ahrq	www.hcup-us	/db/nation/nis/nis_introduction_2011.jsp	http://www.hcup-us.ahrq.gov/db/nation/nis/NIS_Introduction_2011.jsp	Healthcare Cost and Utilization Project (HCUP). Introduction to the HCUP Nationwide Inpatient Sample (NIS), 2011. Agency for Healthcare Research and Quality. Available at http://www.hcup-us.ahrq.gov/db/nation/nis/NIS_Introduction_2011.jsp. Accessed April, 2015.	baseline	pubmed22n0865
27111760	ahrq	www.hcup-us	/db/state/costtocharge.jsp	http://www.hcup-us.ahrq.gov/db/state/costtocharge.jsp	Healthcare Cost and Utilization Project (HCUP). Cost-to-Charge Ratio Files. Agency for Healthcare Research and Quality (2015). Available at http://www.hcup-us.ahrq.gov/db/state/costtocharge.jsp. Accessed April, 2015.	baseline	pubmed22n0865
27111760	medicare		medicare.gov	Medicare.gov	Centers for Medicare and Medicaid Services. What's Medicare? Medicare.gov. Available at https://www.medicare.gov/sign-up-change-plans/decide-how-to-get-medicare/whats-medicare/what-is-medicare.html. Accessed April, 2015.	baseline	pubmed22n0865
27111760	medicare		medicare.gov	Medicare.gov	Centers for Medicare and Medicaid Services. How Medicare is funded? Medicare.gov. Available at https://www.medicare.gov/about-us/how-medicare-is-funded/medicare-funding.html. Accessed April, 2015.	baseline	pubmed22n0865
27111760	ahrq	www.hcup-us	/nisoverview.jsp	http://www.hcup-us.ahrq.gov/nisoverview.jsp	Healthcare Cost and Utilization Project (HCUP). Overview of the National (Nationwide) Inpatient Sample (NIS). Agency for Healthcare Research and Quality (2015). Available at http://www.hcup-us.ahrq.gov/nisoverview.jsp. Accessed April, 2015.	baseline	pubmed22n0865
27111760	cms	www	/regulations-and-guidance/regulations-and-policies/quarterlyproviderupdates/downloads/cms1500f.pdf	https://www.cms.gov/Regulations-and-Guidance/Regulations-and-Policies/QuarterlyProviderUpdates/downloads/cms1500f.pdf	Centers for Medicare and Medicaid Services. Medicare Program; Changes to the Hospital Inpatient Prospective Payment Systems and Fiscal Year 2006 Rates. Federal Register Vol. 70, No. 155 47303-47305 (2005). Available at https://www.cms.gov/Regulations-and-Guidance/Regulations-and-Policies/QuarterlyProviderUpdates/downloads/cms1500f.pdf. Accessed April, 2015.	baseline	pubmed22n0865
27111760	cms	www	/medicare/medicare-fee-for-service-payment/acuteinpatientpps/index.html	https://www.cms.gov/Medicare/Medicare-Fee-for-Service-Payment/AcuteInpatientPPS/index.html?redirect=/acuteinpatientpps/	Centers for Medicare and Medicaid Services. Acute Inpatient PPS. (2014). Available at https://www.cms.gov/Medicare/Medicare-Fee-for-Service-Payment/AcuteInpatientPPS/index.html?redirect=/acuteinpatientpps/. Accessed April, 2015.	baseline	pubmed22n0865
27119925	ahrq	www.hcup-us	/sidoverview.jsp	http://www.hcup-us.ahrq.gov/sidoverview.jsp	Agency for Healthcare Research and Quality. Overview of State Inpatient Databases (SID). Available at: http://www.hcup-us.ahrq.gov/sidoverview.jsp. Accessed April 1, 2015.	baseline	pubmed22n0866
27119925	ahrq	www.hcup-us	/nisoverview.jsp	http://www.hcup-us.ahrq.gov/nisoverview.jsp	Agency for Healthcare Research and Quality. Overview of the National (Nationwide) Inpatient Sample (NIS). Available at: http://www.hcup-us.ahrq.gov/nisoverview.jsp. Accessed April 1, 2015.	baseline	pubmed22n0866
27119925	ahrq	hcupnet		http://hcupnet.ahrq.gov	Agency for Healthcare Research and Quality. HCUPnet. Available at: http://hcupnet.ahrq.gov. Accessed May 21, 2014.	baseline	pubmed22n0866
27119925	census	factfinder	/faces/tableservices/jsf/pages/productview.xhtml	http://factfinder.census.gov/faces/tableservices/jsf/pages/productview.xhtml?pid=ACS_13_5YR_DP03&prodType=table	U.S. Census Bureau. 2009–2013 American community survey 5-year estimates. Available at: http://factfinder.census.gov/faces/tableservices/jsf/pages/productview.xhtml?pid=ACS_13_5YR_DP03&prodType=table. Accessed April 30, 2015.	baseline	pubmed22n0866
27119925	census	www	/popest/data/historical/2010s/vintage_2012/state.html	http://www.census.gov/popest/data/historical/2010s/vintage_2012/state.html	U.S. Census Bureau. 2012 population estimates. Available at: http://www.census.gov/popest/data/historical/2010s/vintage_2012/state.html. Accessed April 30, 2015.	baseline	pubmed22n0866
27120061	fda	www	/medicaldevices/safety/alertsandnotices/publichealthnotifications/ucm062000.htm	http://www.fda.gov/MedicalDevices/Safety/AlertsandNotices/PublicHealthNotifications/ucm062000.htm	FDA Public Health Notification: Life-threatening Complications Associated with Recombinant Human Bone Morphogenetic Protein in Cervical Spine Fusion]. July 1, 2008. United States Food and Drug Administration. Available at: http://www.fda.gov/MedicalDevices/Safety/AlertsandNotices/PublicHealthNotifications/ucm062000.htm. Accessed January 20, 2016.	baseline	pubmed22n0866
27120061	ahrq	www.hcup-us	/reports/statbriefs/sb172-conditions-readmissions-payer.pdf	http://www.hcup-us.ahrq.gov/reports/statbriefs/sb172-Conditions-Readmissions-Payer.pdf	Healthcare Cost and Utilization Project. Statistical Brief #172: Conditions With the Largest Number of Adult Hospital Readmissions by Payer, 2011. April 2014. Available at: http://www.hcup-us.ahrq.gov/reports/statbriefs/sb172-Conditions-Readmissions-Payer.pdf. Accessed December 29, 2015.	baseline	pubmed22n0866
27120061	cms	www	/medicare/quality-initiatives-patient-assessment-instruments/value-based-programs/hrrp/hrrp-2015-fact-sheet-.pdf	https://www.cms.gov/Medicare/Quality-Initiatives-Patient-Assessment-Instruments/Value-Based-Programs/HRRP/HRRP-2015-Fact-Sheet-.pdf	Centers for Medicare & Medicaid Services. Hospital Readmissions Reduction Program (HRRP): Fiscal Year;1; (FY) 2015 Fact Sheet. 7/1/2014. Available at: https://www.cms.gov/Medicare/Quality-Initiatives-Patient-Assessment-Instruments/Value-Based-Programs/HRRP/HRRP-2015-Fact-Sheet-.pdf. Accessed December 29, 2015.	baseline	pubmed22n0866
27120061	cms	www	/medicare/medicare-fee-for-service-payment/acuteinpatientpps/fy2016-ipps-final-rule-home-page-items/fy2016-ipps-final-rule-tables.html	https://www.cms.gov/Medicare/Medicare-Fee-for-Service-Payment/AcuteInpatientPPS/FY2016-IPPS-Final-Rule-Home-Page-Items/FY2016-IPPS-Final-Rule-Tables.html	Centers for Medicare & Medicaid Services. FY 2016 Final Rule and Correction Notice Tables. Available at: https://www.cms.gov/Medicare/Medicare-Fee-for-Service-Payment/AcuteInpatientPPS/FY2016-IPPS-Final-Rule-Home-Page-Items/FY2016-IPPS-Final-Rule-Tables.html. Accessed December 29, 2015.	baseline	pubmed22n0866
27127833	nih	projectreporter	/reporter.cfm	https://projectreporter.nih.gov/reporter.cfm	U.S. Department of Health and Human Services. NIH Research Portfolio Online Reporting Tools (RePORT). Available at: https://projectreporter.nih.gov/reporter.cfm. Accessed February 1, 2015.	baseline	pubmed22n0866
27127833	nih	www.niaid	/researchfunding/grant/strategy/pages/effort.aspx	http://www.niaid.nih.gov/researchfunding/grant/strategy/Pages/effort.aspx	National Institute of Allergy and Infectious Diseases. Putting effort into your application and grant. Available at: http://www.niaid.nih.gov/researchfunding/grant/strategy/Pages/effort.aspx. Accessed February 1, 2015.	baseline	pubmed22n0866
27127847	fda	www	/drugs/drugsafety/ucm459579.htm	http://www.fda.gov/Drugs/DrugSafety/ucm459579.htm	Administration USFaD. FDA Drug Safety Communication: FDA warns that DPP-4 inhibitors for type 2 diabetes may cause severe joint pain, 2015. Available from: http://www.fda.gov/Drugs/DrugSafety/ucm459579.htm. Accessed 16 January, 2016.	baseline	pubmed22n0866
27128387	cdc	www	/mmwr/pdf/other/su6203.pdf	http://www.cdc.gov/mmwr/pdf/other/su6203.pdf	CDC. CDC Health Disparities and Inequalities Report – United States, 2013. Morb Mortal Wkly Rep Suppl 2013; 63:1–189. Available at: http://www.cdc.gov/mmwr/pdf/other/su6203.pdf. Accessed May 7, 2015.	baseline	pubmed22n0866
27128387	lacounty	publichealth	/epi/docs/life%20expectancy%20final_web.pdf	http://publichealth.lacounty.gov/epi/docs/Life%20Expectancy%20Final_web.pdf	Office of Health Assessment and Epidemiology, County of Los Angeles Public Health. Life Expectancy in Los Angeles County: How Long do we Live and Why? A Cities and Communities Health Report, 2010. Available at: http://publichealth.lacounty.gov/epi/docs/Life%20Expectancy%20Final_web.pdf. Accessed May 7, 2015.	baseline	pubmed22n0866
27128393	cdc	ftp	/pub/health_statistics/nchs/dataset_documentation/nhis/2010/srvydesc.pdf	ftp://ftp.cdc.gov/pub/Health_Statistics/NCHS/Dataset_Documentation/NHIS/2010/srvydesc.pdf	Division of Health Interview Statistics. 2012 National Health Interview Survey (NHIS) Public Use Data Release [NHIS Survey Description], 2013. Available at: ftp://ftp.cdc.gov/pub/Health_Statistics/NCHS/Dataset_Documentation/NHIS/2010/srvydesc.pdf. Accessed June 1, 2013.	baseline	pubmed22n0866
27128393	healthypeople		/2020/consortium/hp2020framework.pdf	http://healthypeople.gov/2020/Consortium/HP2020Framework.pdf	US Department of Health and Human Services. Healthy People 2020, The Vision, Mission, and Goals of Healthy People 2020. Overarching Goals]. Page last updated: Wednesday, November 13, 2013, 2013. Available at: http://healthypeople.gov/2020/Consortium/HP2020Framework.pdf. Accessed March 15, 2014.	baseline	pubmed22n0866
27140050	nih	officeofbudget.od	/spending_hist.html	http://officeofbudget.od.nih.gov/spending_hist.html	National Institutes of Health. Available at: http://officeofbudget.od.nih.gov/spending_hist.html. Accessed March 8, 2016.	baseline	pubmed22n0866
27141864	samhsa	www	/data/	http://www.samhsa.gov/data/	Center for Behavioral Health Statistics and Quality. (2015). Behavioral health trends in the United States: Results from the 2014 national survey on drug use and health (HHS Publication No. SMA 15-4927, NSDUH Series H-50). Retrieved from http://www.samhsa.gov/data/ .	updatefiles	pubmed22n1133
27172282	ahrq	www.hcup-us	/reports/statbriefs/sb160.pdf	http://www.hcup-us.ahrq.gov/reports/statbriefs/sb160.pdf	Agency for Healthcare Research and Quality. http://www.hcup-us.ahrq.gov/reports/statbriefs/sb160.pdf. Accessed on December 30, 2015.	baseline	pubmed22n0867
27196019	cms	www	/medicare/medicare-fee-for-service-payment/acuteinpatientpps/fy2016-ipps-final-rule-home-page-items/fy2016-ipps-final-rule-tables.html	https://www.cms.gov/Medicare/Medicare-Fee-for-Service-Payment/AcuteInpatientPPS/FY2016-IPPS-Final-Rule-Home-Page-Items/FY2016-IPPS-Final-Rule-Tables.html	Centers for Medicare & Medicaid Services. FY 2016 Final Rule and Correction Notice Tables]. Available at: https://www.cms.gov/Medicare/Medicare-Fee-for-Service-Payment/AcuteInpatientPPS/FY2016-IPPS-Final-Rule-Home-Page-Items/FY2016-IPPS-Final-Rule-Tables.html. Accessed December 29, 2015.	baseline	pubmed22n0868
27196019	ahrq	www.hcup-us	/reports/statbriefs/sb172-conditions-readmissions-payer.pdf	http://www.hcup-us.ahrq.gov/reports/statbriefs/sb172-Conditions-Readmissions-Payer.pdf	Healthcare Cost and Utilization Project. Statistical Brief #172: Conditions With the Largest Number of Adult Hospital Readmissions by Payer, 2011]. April 2014. Available at: http://www.hcup-us.ahrq.gov/reports/statbriefs/sb172-Conditions-Readmissions-Payer.pdf. Accessed December 29, 2015.	baseline	pubmed22n0868
27196019	cms	www	/medicare/quality-initiatives-patient-assessment-instruments/value-based-programs/hrrp/hrrp-2015-fact-sheet-.pdf	https://www.cms.gov/Medicare/Quality-Initiatives-Patient-Assessment-Instruments/Value-Based-Programs/HRRP/HRRP-2015-Fact-Sheet-.pdf	Centers for Medicare & Medicaid Services. Hospital Readmissions Reduction Program (HRRP): Fiscal Year (FY) 2015 Fact Sheet]. 7/1/2014. Available at: https://www.cms.gov/Medicare/Quality-Initiatives-Patient-Assessment-Instruments/Value-Based-Programs/HRRP/HRRP-2015-Fact-Sheet-.pdf. Accessed December 29, 2015.	baseline	pubmed22n0868
27196022	ahrq	www.hcup-us	/db/nation/nis/nis_introduction_2010.jsp	http://www.hcup-us.ahrq.gov/db/nation/nis/NIS_Introduction_2010.jsp	Healthcare Cost and Utilization Project (HCUP): 2010 Introduction to the Nationwide Inpatient Sample (NIS). Agency for Healthcare Research and Quality January 2013. Available at: http://www.hcup-us.ahrq.gov/db/nation/nis/NIS_Introduction_2010.jsp. Accessed February 20, 2014.	baseline	pubmed22n0868
27196022	census	www	/popest/data/historical/2000s/vintage_2009/	http://www.census.gov/popest/data/historical/2000s/vintage_2009/	U.S. Census Bureau. Annual estimates of the resident population for the United States, regions, states, and Puerto Rico: April 1, 2000 to July 1, 2009. December 2009. Available at: http://www.census.gov/popest/data/historical/2000s/vintage_2009/. Accessed June 7, 2012.	baseline	pubmed22n0868
27196022	census	www	/popest/data/historical/2010s/vintage_2012/national.html	https://www.census.gov/popest/data/historical/2010s/vintage_2012/national.html	U.S. Census Bureau. Annual estimates of the resident population for selected age groups by sex: April 1, 2010 to July 1, 2012. June 2013. Available at: https://www.census.gov/popest/data/historical/2010s/vintage_2012/national.html. Accessed December 27, 2014.	baseline	pubmed22n0868
27196022	ahrq	www.hcup-us	/reports/methods/methods.jsp	http://www.hcup-us.ahrq.gov/reports/methods/methods.jsp	Barrett M, Lopez-Gonzalez L, Coffey R, Levit K. Population Denominator Data for Use With the HCUP Databases (Updated With 2013 Population Data). HCUP Methods Series Report 2014–02. Available at: http://www.hcup-us.ahrq.gov/reports/methods/methods.jsp. August 18, 2014.	baseline	pubmed22n0868
27213939	cdc	www	/hai/ca_uti/uti.html	http://www.cdc.gov/HAI/ca_uti/uti.html	Centers for Disease Control. Healthcare-associated infections (HAIs). Available at: http://www.cdc.gov/HAI/ca_uti/uti.html. Accessed January 13, 2016.	baseline	pubmed22n0868
27219230	fda	www	/biologicsbloodvaccines/guidancecomplianceregulatoryinformation/guidances/tissue/ucm427795.htm	http://www.fda.gov/BiologicsBloodVaccines/GuidanceComplianceRegulatoryInformation/Guidances/Tissue/ucm427795.htm	U.S. Food and Drug Administration. Human cells, tissues, and cellular and tissue-based products (HCT/Ps) from adipose tissue: Regulatory considerations; draft guidance. Available at: http://www.fda.gov/BiologicsBloodVaccines/GuidanceComplianceRegulatoryInformation/Guidances/Tissue/ucm427795.htm. Accessed June 1, 2015.	baseline	pubmed22n0869
27219239	hrsa	optn.transplant	/contentdocuments/optn_bylaws.pdf	http://optn.transplant.hrsa.gov/ContentDocuments/OPTN_Bylaws.pdf	United Network for Organ Sharing. Organ Procurement and Transplantation Network bylaws. February 1, 2015. Available at: http://optn.transplant.hrsa.gov/ContentDocuments/OPTN_Bylaws.pdf. Accessed July 5, 2015.	baseline	pubmed22n0869
27219268	bls	www	/cpi/	http://www.bls.gov/cpi/	U.S. Department of Labor, Bureau of Labor Statistics. Consumer Price Index (CPI). Available at: http://www.bls.gov/cpi/. Accessed January 12, 2015.	baseline	pubmed22n0869
27219268	ahrq	www.hcup-us	www.hcup-us.ahrq.gov/sidoverview.jsp	www.hcup-us.ahrq.gov/sidoverview.jsp	Healthcare Cost and Utilization Project (HCUP). Overview of the state inpatient databases (SID). 2006–2012. Rockville, Md.: Agency for Healthcare Research and Quality; Available at: www.hcup-us.ahrq.gov/sidoverview.jsp. Accessed January 12, 2015.	baseline	pubmed22n0869
27219268	ahrq	www.hcup-us	www.hcup-us.ahrq.gov/seddoverview.jsp	www.hcup-us.ahrq.gov/seddoverview.jsp	Healthcare Cost and Utilization Project (HCUP). Overview of the state emergency department databases (SEDD). 2006–2012. Rockville, Md.: Agency for Healthcare Research and Quality; Available at: www.hcup-us.ahrq.gov/seddoverview.jsp. Accessed January 12, 2015.	baseline	pubmed22n0869
27219268	ahrq	www.hcup-us	www.hcup-us.ahrq.gov/sasdoverview.jsp	www.hcup-us.ahrq.gov/sasdoverview.jsp	Healthcare Cost and Utilization Project (HCUP). Overview of the state ambulatory surgery and services databases (SASC). 2006–2012. Rockville, Md.: Agency for Healthcare Research and Quality; Available at: www.hcup-us.ahrq.gov/sasdoverview.jsp. Accessed January 12, 2015.	baseline	pubmed22n0869
27224882	socialsecurity	www	www.socialsecurity.gov/policy/docs/statcomps/di_asr/2014/di_asr14.pdf	www.socialsecurity.gov/policy/docs/statcomps/di_asr/2014/di_asr14.pdf	Annual Statistical Report on the Social Security Disability Insurance Program, 2014. Available at: www.socialsecurity.gov/policy/docs/statcomps/di_asr/2014/di_asr14.pdf. Accessed March 30, 2016.	baseline	pubmed22n0869
27224882	ahrq	www	/legacy/qual/perfmeasguide/perfmeaspt1a.htm	http://www.ahrq.gov/legacy/qual/perfmeasguide/perfmeaspt1a.htm	Romano PS, Hussey P, Ritley D. Selecting quality and resource use measures: a decision guide for community quality collaboratives. Question 2: what are the strengths and weaknesses of using administrative data, medical record data, and hybrid data? Rockville, MD Agency for Healthcare Research and Quality May 2010. AHRQ Publication No. 09(10)-0073, 2010. Available at: http://www.ahrq.gov/legacy/qual/perfmeasguide/perfmeaspt1a.htm. Accessed May 7, 2013.	baseline	pubmed22n0869
27230760	ed	nces	/programs/coe/indicator_rmc.asp	http://nces.ed.gov/programs/coe/indicator_rmc.asp	National Center for Education Statistics. (2011). Students with disabilities at degree-granting postsecondary institutions, first look. Retrieved from http://nces.ed.gov/programs/coe/indicator_rmc.asp .	updatefiles	pubmed22n1133
27244112	fda	www.accessdata	www.accessdata.fda.gov/drugsatfda_docs/label/2013/125320s094lbl.pdf	www.accessdata.fda.gov/drugsatfda_docs/label/2013/125320s094lbl.pdf	XGEVA(denosumab) Prescribing Information. Food and Drugs Association (FDA); 2014. Reference ID: 3324257. www.accessdata.fda.gov/drugsatfda_docs/label/2013/125320s094lbl.pdf.	baseline	pubmed22n0869
27254656	cdc	www	/healthyweight/assessing/bmi/childrens_bmi/about_childrens_bmi.html	http://www.cdc.gov/healthyweight/assessing/bmi/childrens_bmi/about_childrens_bmi.html	Centers for Disease Control and Prevention, Division of Nutrition, Physical Activity, and Obesity. About Child & Teen BMI. Available at: http://www.cdc.gov/healthyweight/assessing/bmi/childrens_bmi/about_childrens_bmi.html. Accessed 14 December 2015.	baseline	pubmed22n0870
27261568	wa	apps.leg	/wac/default.aspx	http://apps.leg.wa.gov/WAC/default.aspx?cite=246-455	Chapter 246–455 WAC Hospital Patient Discharge Information Reporting [homepage on the Internet]. Washington State Legislature; 2007 [updated May 18, 2007; cited November 20, 2014]. Available at: http://apps.leg.wa.gov/WAC/default.aspx?cite=246-455. Accessed November 20, 2014.	baseline	pubmed22n0870
27261568	fda	www	/downloads/advisorycommittees/committeesmeetingmaterials/medicaldevices/medicaldevicesadvisorycommittee/orthopaedicandrehabilitationdevicespanel/ucm220079.pdf,	http://www.fda.gov/downloads/advisorycommittees/committeesmeetingmaterials/medicaldevices/medicaldevicesadvisorycommittee/orthopaedicandrehabilitationdevicespanel/ucm220079.pdf,	Food and Drug Administration (FDA). Summary of Safety and Effectiveness Data (SSED) for P050036 Medtronic's AMPLIFY rhBMP-2 Matrix. Orthopaedic and Rehabilitation Devices Advisory Panel. July 27, 2010. Available at: http://www.fda.gov/downloads/advisorycommittees/committeesmeetingmaterials/medicaldevices/medicaldevicesadvisorycommittee/orthopaedicandrehabilitationdevicespanel/ucm220079.pdf, 2010. Accessed February 28, 2013.	baseline	pubmed22n0870
27270641	medicaid	www	/medicaid-chip-program-information/by-topics/benefits/prescription-drugs/survey-of-retail-prices.html	http://www.medicaid.gov/Medicaid-CHIP-Program-Information/By-Topics/Benefits/Prescription-Drugs/Survey-of-Retail-Prices.html	Medicaid. Survey of retail prices. 2015. Available at: http://www.medicaid.gov/Medicaid-CHIP-Program-Information/By-Topics/Benefits/Prescription-Drugs/Survey-of-Retail-Prices.html. Accessed January 9, 2015.	baseline	pubmed22n0870
27270641	bls	www	/oes/current/oes_ut.htm	http://www.bls.gov/oes/current/oes_ut.htm	Statistics BoL. Occupational Employment Statistics. Available at: http://www.bls.gov/oes/current/oes_ut.htm. Accessed October 22, 2015.	baseline	pubmed22n0870
27275579	ahrq	www.hcup-us	/reports/statbriefs/sb172-conditions-readmissions-payer.pdf	http://www.hcup-us.ahrq.gov/reports/statbriefs/sb172-Conditions-Readmissions-Payer.pdf	Healthcare Cost and Utilization Project. Statistical Brief #172: conditions with the largest number of adult hospital readmissions by payer, 2011. April 2014. Available at: http://www.hcup-us.ahrq.gov/reports/statbriefs/sb172-Conditions-Readmissions-Payer.pdf. Accessed December 29, 2015.	baseline	pubmed22n0870
27275579	cms	www	/medicare/quality-initiatives-patient-assessment-instruments/value-based-programs/hrrp/hrrp-2015-fact-sheet-.pdf	https://www.cms.gov/Medicare/Quality-Initiatives-Patient-Assessment-Instruments/Value-Based-Programs/HRRP/HRRP-2015-Fact-Sheet-.pdf	Centers for Medicare & Medicaid Services. Hospital readmissions reduction program (HRRP): fiscal year (FY) 2015 fact sheet. July 1, 2014. Available at: https://www.cms.gov/Medicare/Quality-Initiatives-Patient-Assessment-Instruments/Value-Based-Programs/HRRP/HRRP-2015-Fact-Sheet-.pdf. Accessed December 29, 2015.	baseline	pubmed22n0870
27275579	cms	www	/medicare/medicare-fee-for-service-payment/acuteinpatientpps/fy2016-ipps-final-rule-home-page-items/fy2016-ipps-final-rule-tables.html	https://www.cms.gov/Medicare/Medicare-Fee-for-Service-Payment/AcuteInpatientPPS/FY2016-IPPS-Final-Rule-Home-Page-Items/FY2016-IPPS-Final-Rule-Tables.html	Centers for Medicare & Medicaid Services. FY 2016 final rule and correction notice tables. Available at: https://www.cms.gov/Medicare/Medicare-Fee-for-Service-Payment/AcuteInpatientPPS/FY2016-IPPS-Final-Rule-Home-Page-Items/FY2016-IPPS-Final-Rule-Tables.html. Accessed December 29, 2015.	baseline	pubmed22n0870
27275786	hrsa	mchb	/chusa13/health-services-utilization/p/prenatal-care-utilization.html	http://mchb.hrsa.gov/chusa13/health-services-utilization/p/prenatal-care-utilization.html	Centers for Disease Control and Prevention, National Center for Health Statistics. Natality public use file. Rockville (MD): Maternal and Child Health Bureau; 2011. Available at: http://mchb.hrsa.gov/chusa13/health-services-utilization/p/prenatal-care-utilization.html. Retrieved April 1, 2016.	baseline	pubmed22n0870
27275786	nih	consensus	/1979/1979antenataldx012html.htm	https://consensus.nih.gov/1979/1979AntenatalDx012html.htm	Antenatal diagnosis: amniocentesis. NIH consensus development conferences. Clin Pediatr (Phila) 1979;18:454–62. Available at: https://consensus.nih.gov/1979/1979AntenatalDx012html.htm. Retrieved May 19, 2016.	baseline	pubmed22n0870
27275788	cdc	www	www.cdc.gov/nchs/fastats/infertility.htm	www.cdc.gov/nchs/fastats/infertility.htm	Centers for Disease Control and Prevention. Key statistics from the National Survey of Family Growth. 2012. Available at: www.cdc.gov/nchs/fastats/infertility.htm. Retrieved December 20, 2015.	baseline	pubmed22n0870
27275792	cdc	www	/reproductivehealth/maternalinfanthealth/pmss.html	http://www.cdc.gov/reproductivehealth/maternalinfanthealth/pmss.html	Division of Reproductive Health. National Center for Chronic Disease Prevention and Health Promotion Pregnancy Mortality Surveillance System. Available at: http://www.cdc.gov/reproductivehealth/maternalinfanthealth/pmss.html. Retrieved February 22, 2016.	baseline	pubmed22n0870
27275792	georgia	dph	/sites/dph.georgia.gov/files/mch/mmr_2012_case_review_june2015_final.pdf	https://dph.georgia.gov/sites/dph.georgia.gov/files/MCH/MMR_2012_Case_Review_June2015_final.pdf	Georgia Department of Public Health. The Georgia maternal mortality 2012 case review. Available at: https://dph.georgia.gov/sites/dph.georgia.gov/files/MCH/MMR_2012_Case_Review_June2015_final.pdf. Retrieved February 2, 2016.	baseline	pubmed22n0870
27275801	cdc	www	/parasites/babesiosis/data-statistics/index.html	http://www.cdc.gov/parasites/babesiosis/data-statistics/index.html	Centers for Disease Control and Prevention. Parasites—babesiosis: 2013 data & statistics. Available at: http://www.cdc.gov/parasites/babesiosis/data-statistics/index.html. Retrieved March 23, 2016.	baseline	pubmed22n0870
27275806	healthypeople	www	/2020/topics-objectives/topic/maternal-infant-and-child-health	https://www.healthypeople.gov/2020/topics-objectives/topic/maternal-infant-and-child-health	Healthy People 2020. Maternal, infant, and child Health. Available at: https://www.healthypeople.gov/2020/topics-objectives/topic/maternal-infant-and-child-health. Retrieved January 25, 2014.	baseline	pubmed22n0870
27275810	cdc	www	/vitalsigns/opioid-prescribing/	http://www.cdc.gov/vitalsigns/opioid-prescribing/	CDC vital signs, July 2014. Opioid painkiller prescribing. Available at: http://www.cdc.gov/vitalsigns/opioid-prescribing/. Retrieved April 20, 2016.	baseline	pubmed22n0870
27275813	fda	www	/newsevents/newsroom/pressannouncements/ucm479732.htm	http://www.fda.gov/NewsEvents/Newsroom/PressAnnouncements/ucm479732.htm	U.S. Food and Drug Administration. FDA strengthens requirements for surgical mesh for the transvaginal repair of pelvic organ prolapse to address safety risks. Available at: http://www.fda.gov/NewsEvents/Newsroom/PressAnnouncements/ucm479732.htm. Retrieved February 2, 2016.	baseline	pubmed22n0870
27275813	fda	www	/medicaldevices/safety/alertsandnotices/publichealthnotifications/ucm061976.htm	http://www.fda.gov/MedicalDevices/Safety/AlertsandNotices/PublicHealthNotifications/ucm061976.htm	U.S. Food and Drug Administration. FDA public health notification: serious complications associated with transvaginal placement of surgical mesh in repair of pelvic organ prolapse and stress urinary incontinence. Available at: http://www.fda.gov/MedicalDevices/Safety/AlertsandNotices/PublicHealthNotifications/ucm061976.htm. Retrieved December 30, 2015.	baseline	pubmed22n0870
27275813	fda	www	/medicaldevices/safety/alertsandnotices/ucm262435.htm	http://www.fda.gov/MedicalDevices/Safety/AlertsandNotices/ucm262435.htm	U.S. Food and Drug Administration. UPDATE on serious complications associated with transvaginal placement of surgical mesh for pelvic organ prolapse: FDA safety communication. Available at: http://www.fda.gov/MedicalDevices/Safety/AlertsandNotices/ucm262435.htm. Retrieved December 28, 2015.	baseline	pubmed22n0870
27276275	va	ptsd	ptsd.va.gov	ptsd.va.gov	Weathers FW, Blake DD, Schnurr PP, Kaloupek DG, Marx BP, Keane TM. The life events checklist for DSM-5 (LEC-5). 2013. Instrument available from the National Center for PTSD at ptsd.va.gov.	baseline	pubmed22n0870
27276275	va	www.ptsd	/professional/assessment/adult-sr/ptsd-checklist.asp	http://www.ptsd.va.gov/professional/assessment/adult-sr/ptsd-checklist.asp	U.S. Department of Veteran Affairs. PTSD: national center for PTSD. PTSD Checklist for DSM-5 (PCL-5). http://www.ptsd.va.gov/professional/assessment/adult-sr/ptsd-checklist.asp. Accessed April 29, 2016.	baseline	pubmed22n0870
27285569	cdc	www	/nchs/data/nvsr/nvsr63/nvsr63_05.pdf	http://www.cdc.gov/nchs/data/nvsr/nvsr63/nvsr63_05.pdf	MacDorman MF, Mathews TJ, Mohangoo AD, Zeitlin J. International comparisons of infant mortality and related factors: United States and Europe, 2010. Natl Vital Stat Rep, 2014;63(5):1-6. http://www.cdc.gov/nchs/data/nvsr/nvsr63/nvsr63_05.pdf. Accessed October 18, 2015.	baseline	pubmed22n0870
27285569	neglecteddiseases	www	/target_diseases/soil_transmitted_helminthiasis/hookworm/	http://www.neglecteddiseases.gov/target_diseases/soil_transmitted_helminthiasis/hookworm/	Hookworm. USAID's Neglected Tropical Diseases Program. http://www.neglecteddiseases.gov/target_diseases/soil_transmitted_helminthiasis/hookworm/. Updated June 5, 2014. Accessed November 7, 2015.	baseline	pubmed22n0870
27294810	nih	www.nlm	/medlineplus/etr.html	https://www.nlm.nih.gov/medlineplus/etr.html	National Institutes of Health. How to write easy to read health materials. MedlinePlus. 2013. Available at https://www.nlm.nih.gov/medlineplus/etr.html. Accessed September 22, 2015.	baseline	pubmed22n0871
27306257	cdc	www	/nhsn/pdfs/pscmanual/9pscssicurrent.pdf	http://www.cdc.gov/nhsn/PDFs/pscManual/9pscSSIcurrent.pdf	Surgical Site Infection (SSI) Event. http://www.cdc.gov/nhsn/PDFs/pscManual/9pscSSIcurrent.pdf. Accessed November 2, 2015.	baseline	pubmed22n0871
27314203	cancer	seer	/csr/1975_2011	http://seer.cancer.gov/csr/1975_2011	Howlader N, Noone AM, Krapcho M, et al. SEER Cancer Statistics Review, 1975–2011. Bethesda, MD: National Cancer Institute. Available at: http://seer.cancer.gov/csr/1975_2011. Accessed June 24, 2015.	baseline	pubmed22n0871
27333358	ahrq	www	/sites/default/files/wysiwyg/professionals/systems/hospital/esi/esihandbk.pdf	http://www.ahrq.gov/sites/default/files/wysiwyg/professionals/systems/hospital/esi/esihandbk.pdf	Gilboy N, Tanabe T, Travers D, Rosenau AM. Emergency Severity Index (ESI): a triage tool for emergency department care, version 4. Implementation handbook, 2012 edition. AHRQ Publication No. 12–0014. Rockville (MD): Agency for Healthcare Research and Quality; 2011. Avai-lable at: http://www.ahrq.gov/sites/default/files/wysiwyg/professionals/systems/hospital/esi/esihandbk.pdf. Retrieved March 14, 2016.	baseline	pubmed22n0872
27348669	nasa	www	/content/nasas-journey-to-mars	http://www.nasa.gov/content/nasas-journey-to-mars	Daines G. NASA’s journey to Mars. Available at: http://www.nasa.gov/content/nasas-journey-to-mars. Accessed February 9, 2016.	baseline	pubmed22n0872
27348675	ed	nces	/programs/coe/indicator_csb.asp	http://nces.ed.gov/programs/coe/indicator_csb.asp	National Center for Education Statistics. Characteristics of postsecondary students. Available at: http://nces.ed.gov/programs/coe/indicator_csb.asp. Accessed September 1, 2015.	baseline	pubmed22n0872
27351470	cancer	seer	/statfacts	http://seer.cancer.gov/statfacts	National Cancer Institute: Surveillance, Epidemiology, and End Results Program. Cancer stat fact sheets. Available at: http://seer.cancer.gov/statfacts. Accessed October 15, 2015.	baseline	pubmed22n0872
27351478	cms	www	/cciio/programs-and-initiatives/other-insurance-protections/whcra_factsheet.html	https://www.cms.gov/CCIIO/Programs-and-Initiatives/Other-Insurance-Protections/whcra_factsheet.html	The Center for Consumer Information & Insurance Oversight. Women’s Health and Cancer Rights Act (WHCRA). Available at: https://www.cms.gov/CCIIO/Programs-and-Initiatives/Other-Insurance-Protections/whcra_factsheet.html. Accessed January 22, 2016.	baseline	pubmed22n0872
27359357	cms	www	/research-statistics-data-and-systems/statistics-trends-and-reports/reports/downloads/macurdy.pdf	https://www.cms.gov/Research-Statistics-Data-and-Systems/Statistics-Trends-and-Reports/Reports/downloads/MaCurdy.pdf	MaCurdy T, Kerwin J, Gibbs J, et al. Evaluating the functionality of the Symmetry ETG and Medstat MEG software in forming episodes of care using Medicare data, 2008. Available at: https://www.cms.gov/Research-Statistics-Data-and-Systems/Statistics-Trends-and-Reports/Reports/downloads/MaCurdy.pdf Accessed March 19, 2015.	baseline	pubmed22n0873
27359360	aoa	www	/aging_statistics/census_population/census2010/index.aspx	http://www.aoa.gov/Aging_Statistics/Census_Population/census2010/Index.aspx	Administration on Aging. U.S. Population by Age: July 1, 2010. Available at: http://www.aoa.gov/Aging_Statistics/Census_Population/census2010/Index.aspx. Accessed November 19, 2015.	baseline	pubmed22n0873
27367964	nih	oacu.od	/arac/documents/rodent_genotyping.pdf	http://oacu.od.nih.gov/ARAC/documents/Rodent_Genotyping.pdf	http://oacu.od.nih.gov/ARAC/documents/Rodent_Genotyping.pdf	updatefiles	pubmed22n1121
27379416	census	www	/content/dam/census/library/publications/2015/demo/p25-1143.pdf	http://www.census.gov/content/dam/Census/library/publications/2015/demo/p25-1143.pdf	Colby SL, Ortman JM. Projections of the Size and Composition of the U.S. Population: 2014 to 2060;, 2015. Available at: http://www.census.gov/content/dam/Census/library/publications/2015/demo/p25-1143.pdf. Accessed November 1st 2015.	baseline	pubmed22n0873
27385503	ahrq	meps	/mepsweb/	https://meps.ahrq.gov/mepsweb/	Agency for Healthcare Research and Quality. Medical Expenditure Panel Survey, Vol. 2016. 2016. Available at: https://meps.ahrq.gov/mepsweb/. Accessed April 26, 2016.	baseline	pubmed22n0873
27389610	cdc	www	/ncbddd/vitamink/facts.html	http://www.cdc.gov/ncbddd/vitamink/facts.html	Centers for Disease Control and Prevention. Facts about Vitamin K Deficiency Bleeding. 2015. Last Update: July 15, 2015. http://www.cdc.gov/ncbddd/vitamink/facts.html. Accessed September 16, 2015.	baseline	pubmed22n0873
27399998	fda	www.accessdata	/scripts/drugshortages/dsp_activeingredientdetails.cfm	http://www.accessdata.fda.gov/scripts/drugshortages/dsp_ActiveIngredientDetails.cfm?AI=Indigo	U.S. Food and Drug AdministrationFDA drug shortages. Available at: http://www.accessdata.fda.gov/scripts/drugshortages/dsp_ActiveIngredientDetails.cfm?AI=Indigo Carmine Injection&st=c&Camefrom=tabs-4. Retrieved February 12, 2014.	baseline	pubmed22n0874
27399999	cancer	seer	seer.cancer.gov/statfacts/html/ovary.html	seer.cancer.gov/statfacts/html/ovary.html	SEER stat fact sheets: ovary cancer. Available at: seer.cancer.gov/statfacts/html/ovary.html. Retrieved Febuary 22, 2016.	baseline	pubmed22n0874
27400002	gpo	www	/fdsys/pkg/fr-2011-05-06/pdf/2011-10568.pdf	http://www.gpo.gov/fdsys/pkg/FR-2011-05-06/pdf/2011-10568.pdf	Centers for Medicare and Medicaid Services. Hospital inpatient value based purchasing program. Available at: http://www.gpo.gov/fdsys/pkg/FR-2011-05-06/pdf/2011-10568.pdf. Retrieved January 2016.	baseline	pubmed22n0874
27400002	hhs	www	/ohrp/policy/faq/exempt-research-determination/qho-may-determine-that-research-is-exempt.html	http://www.hhs.gov/ohrp/policy/faq/exempt-research-determination/qho-may-determine-that-research-is-exempt.html	Department of Health and Human Services, National Institutes of Health. Protection of human subjects: code of federal regulations, 45 CFR, 46.101(b). Available at: http://www.hhs.gov/ohrp/policy/faq/exempt-research-determination/qho-may-determine-that-research-is-exempt.html. Retrieved November 2015.	baseline	pubmed22n0874
27428683	cdc	www	/nchs/data/nvsr/nvsr62/nvsr62_01.pdf	http://www.cdc.gov/nchs/data/nvsr/nvsr62/nvsr62_01.pdf	Martin JA, Hamilton BE, Ventura SJ, Osterman MJK, Matthews TJ. Births: final data for 2011. National Vital Statistics Reports. 62(1). http://www.cdc.gov/nchs/data/nvsr/nvsr62/nvsr62_01.pdf. Accessed July 22, 2013.	baseline	pubmed22n0875
27428683	cdc	www	/nchs/data/nvsr/nvsr62/nvsr62_09.pdf	http://www.cdc.gov/nchs/data/nvsr/nvsr62/nvsr62_09.pdf	Martin JA, Hamilton BE, Osterman MJK, Curtin SC, Mathews TJ. Births: Final Data for 2012. National Vital Statistics Reports; vol 62 no 9. Hyattsville, MD: National Center for Health Statistics; 2013. http://www.cdc.gov/nchs/data/nvsr/nvsr62/nvsr62_09.pdf. Accessed September 27, 2015.	baseline	pubmed22n0875
27428683	cdc	www	/nchs/data/nvsr/nvsr62/nvsr62_01.pdf	http://www.cdc.gov/nchs/data/nvsr/nvsr62/nvsr62_01.pdf	American Colleges of Obstetrics and Gynecologist. Vaginal birth after previous cesarean delivery: ACOG practice bulletin number 115. Obstet Gynecol. 2010;116:450-463 http://www.cdc.gov/nchs/data/nvsr/nvsr62/nvsr62_01.pdf. Accessed July 22, 2013.	baseline	pubmed22n0875
27428789	cdc	www	/healthyweight/assessing/bmi/adult_bmi/	http://www.cdc.gov/healthyweight/assessing/bmi/adult_bmi/	Centers for Disease Control and Prevention. Adult BMI. http://www.cdc.gov/healthyweight/assessing/bmi/adult_bmi/. Published May 15, 2015. Accessed June 15, 2015.	baseline	pubmed22n0875
27434504	cdc	www	/nchs/data/nhanes/response_rates_cps/rrt0304mf.pdf	http://www.cdc.gov/nchs/data/nhanes/response_rates_cps/RRT0304MF.pdf	Centers for Disease Control and Prevention (CDC), National Center for Health Statistics (NCHS). National Health and Nutrition Examination Survey. Unweighted response rates for NHANES 2003-2004 by age and gender 2003-2004. Hyattsville: U.S. Department of Health and Human Services, Centers for Disease Control and Prevention. Available at: http://www.cdc.gov/nchs/data/nhanes/response_rates_cps/RRT0304MF.pdf. Accessed October 7, 2015.	baseline	pubmed22n0875
27434504	cdc	www	www.cdc.gov/nchs/nhanes/2003-2004/dr1iff_c.htm	www.cdc.gov/nchs/nhanes/2003-2004/DR1IFF_C.htm	Centers for Disease Control and Prevention (CDC). National Health and Nutrition Examination Survey 2003-2004. Data documentation, codebook and frequencies. Dietary Interview—Individual Foods, First Day (DR1IFF_C). Hyattsville, MD; CDC. Available at: www.cdc.gov/nchs/nhanes/2003-2004/DR1IFF_C.htm. Accessed October 7, 2015.	baseline	pubmed22n0875
27434504	cdc	www	/nchs/data/nhanes/nhanes_03_04/nhanes_analytic_guidelines_dec_2005.pdf	http://www.cdc.gov/nchs/data/nhanes/nhanes_03_04/nhanes_analytic_guidelines_dec_2005.pdf	Centers for Disease Control and Prevention (CDC), National Center for Health Statistics (NCHS). Examination survey analytic and reporting guidelines. Hyattsville: U.S. Department of Health and Human Services, Centers for Disease Control and Prevention, 2006. Available at: http://www.cdc.gov/nchs/data/nhanes/nhanes_03_04/nhanes_analytic_guidelines_dec_2005.pdf. Accessed October 7, 2015.	baseline	pubmed22n0875
27434504	cdc	www	/nchs/data/nhanes/nhanes_03_04/general_data_release_doc_03-04.pdf	http://www.cdc.gov/nchs/data/nhanes/nhanes_03_04/general_data_release_doc_03-04.pdf	Centers for Disease Control and Prevention (CDC), National Center for Health Statistics (NCHS). National Health and Nutrition Examination Survey. NHANES 2003-2004 public data general release file documentation. Hyattsville: U.S. Department of Health and Human Services, Centers for Disease Control and Prevention, 2005. Available at: http://www.cdc.gov/nchs/data/nhanes/nhanes_03_04/general_data_release_doc_03-04.pdf. Accessed October 7, 2015.	baseline	pubmed22n0875
27434504	cdc	www	/nchs/data/nhanes/nhanes_03_04/l06_c_met_vitaminc.pdf	http://www.cdc.gov/nchs/data/nhanes/nhanes_03_04/l06_c_met_VitaminC.pdf	Centers for Disease Control and Prevention (CDC), National Center for Health Statistics (NCHS). National Health and Nutrition Examination Survey. NHANES 2003-2004 documentation, codebook and frequencies: Lab6—vitamin C (L06VIT_C). Hyattsville: U.S. Department of Health and Human Services, Centers for Disease Control and Prevention, 2009. Available at: http://www.cdc.gov/nchs/data/nhanes/nhanes_03_04/l06_c_met_VitaminC.pdf. Accessed October 7, 2015.	baseline	pubmed22n0875
27434505	fda	www	/downloads/drugs/guidancecomplianceregulatoryinformation/guidances/ucm332181.pdf	http://www.fda.gov/downloads/drugs/guidancecomplianceregulatoryinformation/guidances/ucm332181.pdf	US Department of Health and Human Services. Guidance for Industry: Enrichment Strategies for Clinical Trials to Support Approval of Human Drugs and Biological Products. Available at: http://www.fda.gov/downloads/drugs/guidancecomplianceregulatoryinformation/guidances/ucm332181.pdf. Accessed April 26, 2016.	baseline	pubmed22n0875
27448099	myplate		myplate.gov	MyPlate.gov	United States Department of Agriculture. Choose MyPlate.gov. Nutritional needs during pregnancy. Accessed December 10, 2015. http://www.choosemyplate.gov/moms-pregnancy-breastfeeding.	baseline	pubmed22n0875
27454720	regulations	www	/document	https://www.regulations.gov/document?D=FDA-2013-P-0048-0009	Woodcock J. FDA response to the January 7, 2013 James P. Reichmann citizen petition, ondansetron (Zofran) use in pregnancy. Docket No. FDA-2013-P-0048. 2015. Available at: https://www.regulations.gov/document?D=FDA-2013-P-0048-0009. Retrieved June 6, 2016.	baseline	pubmed22n0875
27465159	ahrq	archive	/research/findings/nhqrdr/nhqrdr10/qrdr10.html	http://archive.ahrq.gov/research/findings/nhqrdr/nhqrdr10/qrdr10.html	Agency for Healthcare Research and Quality. 2010 National Healthcare Quality and Disparities Report. 2014. Rockville, Md: Agency for Healthcare Research and Quality; Available at: http://archive.ahrq.gov/research/findings/nhqrdr/nhqrdr10/qrdr10.html. Accessed April 2015.	baseline	pubmed22n0876
27465165	ahrq	www.hcup-us	/reports.jsp	https://www.hcup-us.ahrq.gov/reports.jsp	Healthcare Cost and Utilization Project. Overview of the National (Nationwide) Inpatient Sample (NIS). Available at: https://www.hcup-us.ahrq.gov/reports.jsp. Accessed March 25, 2015.	baseline	pubmed22n0876
27465190	ahrq	www.hcup-us	/overview.jsp	http://www.hcup-us.ahrq.gov/overview.jsp	Healthcare Cost and Utilization Project. Overview of the Nationwide Inpatient Sample (NIS). Available at: http://www.hcup-us.ahrq.gov/overview.jsp. Accessed September 12, 2014.	baseline	pubmed22n0876
27465190	ahrq	www.hcup-us	/db/vars/hosp_teach/nisnote.jsp	https://www.hcup-us.ahrq.gov/db/vars/hosp_teach/nisnote.jsp	Healthcare Cost and Utilization Project. NIS description of data elements. Available at: https://www.hcup-us.ahrq.gov/db/vars/hosp_teach/nisnote.jsp. Accessed September 12, 2014.	baseline	pubmed22n0876
27465190	census	www	/2010census/data/	http://www.census.gov/2010census/data/	United States Department of Labor, Bureau of Labor Statistics. CPI inflation calculator. Available at: http://www.census.gov/2010census/data/. Accessed April 14, 2015.	baseline	pubmed22n0876
27465190	ahrq	www.hcup-us	/db/state/costtocharge.jsp	http://www.hcup-us.ahrq.gov/db/state/costtocharge.jsp#how	Healthcare Cost and Utilization Project. Cost-to-charge ratio files. Available at: http://www.hcup-us.ahrq.gov/db/state/costtocharge.jsp#how. Accessed September 12, 2014.	baseline	pubmed22n0876
27465194	cancer	seer	/csr/1975_2011/	http://seer.cancer.gov/csr/1975_2011/	Howlader N, Noone AM, Krapcho M SEER Cancer Statistics Review, 1975–2011. 2014. Bethesda, Md: National Cancer Institute; Available at: http://seer.cancer.gov/csr/1975_2011/. Accessed July 16, 2014.	baseline	pubmed22n0876
27465195	cms	www	/openpayments	http://www.cms.gov/OpenPayments	Centers for Medicare & Medicaid Services. Open payments. Available at: http://www.cms.gov/OpenPayments. Accessed October 1, 2015.	baseline	pubmed22n0876
27465195	cms	www	/medicare/provider-enrollment-and-certification/medicareprovidersupenroll/taxonomy.html	https://www.cms.gov/medicare/provider-enrollment-and-certification/medicareprovidersupenroll/taxonomy.html	Centers for Medicare & Medicaid Services. Taxonomy. Available at: https://www.cms.gov/medicare/provider-enrollment-and-certification/medicareprovidersupenroll/taxonomy.html. Accessed October 1, 2015.	baseline	pubmed22n0876
27465195	hhs	npiregistry.cms	/	https://npiregistry.cms.hhs.gov/	NPPES NPI Registry. Search NPI records. Available at: https://npiregistry.cms.hhs.gov/. Accessed October 1, 2015.	baseline	pubmed22n0876
27465195	census	www	/econ/census/help/geography/regions_and_divisions.html	http://www.census.gov/econ/census/help/geography/regions_and_divisions.html	U.S. Census Bureau. Regions and divisions. Available at: http://www.census.gov/econ/census/help/geography/regions_and_divisions.html. Accessed October 1, 2015.	baseline	pubmed22n0876
27465297	ahrq	psnet	/resources/resource/1570	https://psnet.ahrq.gov/resources/resource/1570	First, Do No Harm Part 1: A Case Study of Systems Failure. Available at: https://psnet.ahrq.gov/resources/resource/1570. Accessed January 19, 2016.	baseline	pubmed22n0876
27465297	ahrq	www.webmm	/case.aspx	http://www.webmm.ahrq.gov/case.aspx?caseID=98	Patient Safety Network. Getting to the Root of the Matter. Available at: http://www.webmm.ahrq.gov/case.aspx?caseID=98. Accessed September 2, 2015.	baseline	pubmed22n0876
27479770	cdc	www	/mmwr/volumes/65/wr/mm6529e1.htm	http://www.cdc.gov/mmwr/volumes/65/wr/mm6529e1.htm?s_cid=mm6529e1_w	Oduyebo T, Igbinosa I, Petersen EE, Polen KN, Pillai SK, Ailes EC, et al Update: interim guidance for health care providers caring for pregnant women with possible Zika virus exposure–United States, July 2016. MMWR Morb Mortal Wkly Rep 2016. Available at: http://www.cdc.gov/mmwr/volumes/65/wr/mm6529e1.htm?s_cid=mm6529e1_w. Retrieved July 25, 2016.	baseline	pubmed22n0876
27479770	cdc	www	/zika/pdfs/denvchikvzikv-testing-algorithm.pdf	http://www.cdc.gov/zika/pdfs/denvchikvzikv-testing-algorithm.pdf	Centers for Disease Control and Prevention. Memorandum: revised diagnostic testing for Zika, chikungunya, and dengue viruses in US public health laboratories. 2016. Available at: http://www.cdc.gov/zika/pdfs/denvchikvzikv-testing-algorithm.pdf. Retrieved May 10, 2016.	baseline	pubmed22n0876
27487425	fda	www	/safety/medwatch/howtoreport/ucm053087.htm	http://www.fda.gov/Safety/MedWatch/HowToReport/ucm053087.htm	US Food and Drug Administration. Reporting serious problems to FDA: what is a serious adverse event. 2013. http://www.fda.gov/Safety/MedWatch/HowToReport/ucm053087.htm. Accessed 2016 Jan 22.	baseline	pubmed22n0877
27487425	guideline	www	/content.aspx	https://www.guideline.gov/content.aspx?id=47862	National Clinical Guideline Centre (UK). Osteoarthritis: care and management in adults. 2014 Feb. https://www.guideline.gov/content.aspx?id=47862. Accessed 2016 Jan 22.	baseline	pubmed22n0877
27487430	genome	www	/18016863	https://www.genome.gov/18016863	National Human Genome Research Institute. A brief guide to genomics. 27 Aug 2015. https://www.genome.gov/18016863. Accessed 2015 Sep 24.	baseline	pubmed22n0877
27488301	agingstats	www	/agingstatsdotnet/main_site/data/data_2006.aspx)	http://www.agingstats.gov/agingstatsdotnet/Main_Site/Data/Data_2006.aspx)	Robinson K., Federal Interagency Forum on Aging-Related Statistics: 2006 Older American Update: Key Indicator of Wellness. Available at: http://www.agingstats.gov/agingstatsdotnet/Main_Site/Data/Data_2006.aspx) [serial online]. Accessed April 13, 2016.	baseline	pubmed22n0877
27490004	cdc	www.bt	/bioterrorism/pdf/13apr99apic-cdcbioterrorism.pdf	http://www.bt.cdc.gov/bioterrorism/pdf/13apr99apic-cdcbioterrorism.pdf	English JF, Cundiff MY, Malone JD, Pfeiffer JA; APIC Bioterrorism Task Force. CDC Hospital Infections Program Bioterrorism Working Group. Bioterrorism readiness plan: A template for healthcare facilities. 1999. http://www.bt.cdc.gov/bioterrorism/pdf/13apr99apic-cdcbioterrorism.pdf. Accessed 2015 Jun 30.	baseline	pubmed22n0877
27490004	fema	www	/incident-command-system-resources	https://www.fema.gov/incident-command-system-resources	Federal Emergency Management Agency. Incident command system resources. U.S. Department of Homeland Security. 2004. https://www.fema.gov/incident-command-system-resources. Accessed 2015 Jun 30.	baseline	pubmed22n0877
27490004	fema	www	/pdf/emergency/nims/nims_core.pdf	http://www.fema.gov/pdf/emergency/nims/NIMS_core.pdf	Federal Emergency Management Agency. U.S. Department of Homeland Security. National Incident Management System. 2008 Dec. http://www.fema.gov/pdf/emergency/nims/NIMS_core.pdf. Accessed 2015 Jun 30.	baseline	pubmed22n0877
27490004	nlm	www.remm	/startadult.htm	http://www.remm.nlm.gov/startadult.htm	U.S. Department of Health and Human Services. Radiation emergency medical management: REMM. Adult Triage Algorithm START. 2014 Nov 21. http://www.remm.nlm.gov/startadult.htm. Accessed 2015 Jun 30.	baseline	pubmed22n0877
27490006	ny	www.health	/professionals/patients/patient_safety/docs/psc_newsletter_vol6no1.pdf	https://www.health.ny.gov/professionals/patients/patient_safety/docs/psc_newsletter_vol6no1.pdf	State of New York Department of Health. Quality & Safety office of health systems management: wrong surgery dashboard and is that right? When surgery goes wrong. 2011. https://www.health.ny.gov/professionals/patients/patient_safety/docs/psc_newsletter_vol6no1.pdf. Accessed 2015 Jun 30.	baseline	pubmed22n0877
27490007	cdc	www	/injury/researchagenda/	http://www.cdc.gov/injury/researchagenda/	Centers for Disease Control and Prevention. CDC Injury Research Agenda, 2009–2018. 2014. http://www.cdc.gov/injury/researchagenda/. Accessed 2014 Nov 3.	baseline	pubmed22n0877
27490059	cms	www	/research-statistics-data-and-systems/statistics-trends-and-reports/nationalhealthexpenddata/downloads/proj2011pdf.pdf	http://www.cms.gov/Research-Statistics-Data-and-Systems/Statistics-Trends-and-Reports/NationalHealthExpendData/Downloads/Proj2011PDF.pdf	Centers for Medicare and Medicaid Services. National health expenditure projections 2011-2021. 2012; http://www.cms.gov/Research-Statistics-Data-and-Systems/Statistics-Trends-and-Reports/NationalHealthExpendData/Downloads/Proj2011PDF.pdf. Accessed 2013 Jun 18.	baseline	pubmed22n0877
27490059	cms	www	www.cms.gov/research-statistics-data-and-systems/statistics-trends-and-reports/medicare-provider-charge-data/index.html	www.cms.gov/Research-Statistics-Data-and-Systems/Statistics-Trends-and-Reports/Medicare-Provider-Charge-Data/index.html	Centers for Medicare and Medicaid Services. Medicare Provider Charge Data. 2013. www.cms.gov/Research-Statistics-Data-and-Systems/Statistics-Trends-and-Reports/Medicare-Provider-Charge-Data/index.html. Accessed 2013 Dec 16.	baseline	pubmed22n0877
27490072	ahrq	www.qualityindicators	/modules/iqi_techspec.aspx	http://www.qualityindicators.ahrq.gov/Modules/IQI_TechSpec.aspx	Agency for Healthcare Research and Quality. Inpatient quality indicators technical specifications. http://www.qualityindicators.ahrq.gov/Modules/IQI_TechSpec.aspx. Accessed 2014 Mar 6.	baseline	pubmed22n0877
27490072	medpac	www	/documents/jun13databookentirereport.pdf	http://www.medpac.gov/documents/Jun13DataBookEntireReport.pdf	MedPac. A data book: health care spending and the Medicare program. 2013. http://www.medpac.gov/documents/Jun13DataBookEntireReport.pdf. Accessed 2014 Mar 3.	baseline	pubmed22n0877
27490072	cms	www	/newsroom/mediareleasedatabase/fact-sheets/2013-fact-sheets-items/2013-07-08-2.html	https://www.cms.gov/Newsroom/MediaReleaseDatabase/Fact-Sheets/2013-Fact-Sheets-Items/2013-07-08-2.html	Centers for Medicare & Medicaid Services. Proposed changes for calendar year 2014 physician quality programs and the value based payment modifier. 2013. https://www.cms.gov/Newsroom/MediaReleaseDatabase/Fact-Sheets/2013-Fact-Sheets-Items/2013-07-08-2.html. Accessed 2014 Mar 6.	baseline	pubmed22n0877
27490072	cms	www	/outreach-and-education/medicare-learning-network-mln/mlnproducts/downloads/pqrs-certification-program-incentive-made-simple-908644.pdf	https://www.cms.gov/Outreach-and-Education/Medicare-Learning-Network-MLN/MLNProducts/Downloads/PQRS-Certification-Program-Incentive-Made-Simple-908644.pdf	Centers for Medicare & Medicaid Services. 2013 Physician quality reporting system (PQRS): maintenance of certification program incentive made simple. https://www.cms.gov/Outreach-and-Education/Medicare-Learning-Network-MLN/MLNProducts/Downloads/PQRS-Certification-Program-Incentive-Made-Simple-908644.pdf. Accessed 2014 Mar 6.	baseline	pubmed22n0877
27490072	cms	www	/medicare/quality-initiatives-patient-assessment-instruments/hospitalqualityinits/hospitalhcahps.html	http://www.cms.gov/Medicare/Quality-Initiatives-Patient-Assessment-Instruments/HospitalQualityInits/HospitalHCAHPS.html	Centers for Medicare & Medicaid Services. HCAHPS: Patients' perspectives of care survey. http://www.cms.gov/Medicare/Quality-Initiatives-Patient-Assessment-Instruments/HospitalQualityInits/HospitalHCAHPS.html. Accessed 2014 Mar 6.	baseline	pubmed22n0877
27490072	cms	www	/medicare/medicare-fee-for-service-payment/physicianfeedbackprogram/valuebasedpaymentmodifier.html	http://www.cms.gov/Medicare/Medicare-Fee-for-Service-Payment/PhysicianFeedbackProgram/ValueBasedPaymentModifier.html	Centers for Medicare & Medicaid Services. Value-based payment modifier. http://www.cms.gov/Medicare/Medicare-Fee-for-Service-Payment/PhysicianFeedbackProgram/ValueBasedPaymentModifier.html. Accessed 2014 Mar 6.	baseline	pubmed22n0877
27490072	cms	www	/medicare/medicare-fee-for-service-payment/hospitalacqcond/hospital-acquired_conditions.html	http://www.cms.gov/Medicare/Medicare-Fee-for-Service-Payment/HospitalAcqCond/Hospital-Acquired_Conditions.html	Center for Medicare & Medicaid Services. Hospital-acquired conditions. 2012. http://www.cms.gov/Medicare/Medicare-Fee-for-Service-Payment/HospitalAcqCond/Hospital-Acquired_Conditions.html. Accessed 2014 Mar 6.	baseline	pubmed22n0877
27490072	guideline	www	/	http://www.guideline.gov/	Agency for Healthcare Research and Quality. National Guideline Clearinghouse. http://www.guideline.gov/. Accessed 2014 Mar 6.	baseline	pubmed22n0877
27490072	guideline	www	/faq.aspx	http://www.guideline.gov/faq.aspx	Agency for Healthcare Research and Quality. National Guideline Clearinghouse FAQs. http://www.guideline.gov/faq.aspx. Accessed 2014 Mar 6.	baseline	pubmed22n0877
27490072	ahrq	www	/workingforquality/nqs/nqs2012annlrpt.pdf	http://www.ahrq.gov/workingforquality/nqs/nqs2012annlrpt.pdf	U.S. Department of Health and Human Services. 2012 annual report to Congress: national strategy for quality improvement in health care. 2012. http://www.ahrq.gov/workingforquality/nqs/nqs2012annlrpt.pdf. Accessed 2014 Mar 6.	baseline	pubmed22n0877
27490151	ahrq	effectivehealthcare	/index.cfm/what-is-comparative-effectiveness-research1/	http://effectivehealthcare.ahrq.gov/index.cfm/what-is-comparative-effectiveness-research1/	Agency for Healthcare Research and Quality. What is comparative effectiveness research? 2010. http://effectivehealthcare.ahrq.gov/index.cfm/what-is-comparative-effectiveness-research1/. Accessed 2013 Oct 9.	baseline	pubmed22n0877
27490151	cms	www	/medicare/quality-initiatives-patient-assessment-instruments/pqrs/index.html	http://www.cms.gov/Medicare/Quality-Initiatives-Patient-Assessment-Instruments/PQRS/index.html	Centers for Medicare & Medicaid Services. Physician Quality Reporting System. http://www.cms.gov/Medicare/Quality-Initiatives-Patient-Assessment-Instruments/PQRS/index.html. Accessed 2013 Sep 15.	baseline	pubmed22n0877
27490151	cms	www	/research-statistics-data-and-systems/statistics-trends-and-reports/reportstrustfunds/downloads/tr2009.pdf	http://www.cms.gov/Research-Statistics-Data-and-Systems/Statistics-Trends-and-Reports/ReportsTrustFunds/downloads/tr2009.pdf	Centers for Medicare & Medicaid Services. Annual report of the boards of trustees of the federal hospital insurance and federal supplementary medical insurance trust funds. 2009. http://www.cms.gov/Research-Statistics-Data-and-Systems/Statistics-Trends-and-Reports/ReportsTrustFunds/downloads/tr2009.pdf. Accessed 2014 Mar 13.	baseline	pubmed22n0877
27490160	ahrq	www	/professionals/quality-patient-safety/quality-resources/tools/literacy/index.html	http://www.ahrq.gov/professionals/quality-patient-safety/quality-resources/tools/literacy/index.html	Health Literacy Measurement Tools: Fact Sheet. January 2009. Agency for Healthcare Research and Quality. Rockville, MD. Available at: http://www.ahrq.gov/professionals/quality-patient-safety/quality-resources/tools/literacy/index.html. Accessed June 15, 2014.	updatefiles	pubmed22n1256
27490216	cdc	www	/nchs/data/databriefs/db177.pdf	http://www.cdc.gov/nchs/data/databriefs/db177.pdf	Gu Q, Paulose-Ram R, Burt VL, Kit BK. Prescription cholesterol-lowering medication use in adults aged 40 and over: United States, 2003-2012. 2014 Dec. http://www.cdc.gov/nchs/data/databriefs/db177.pdf. Accessed 2015 Oct 23.	baseline	pubmed22n0877
27490218	fda	www	/medicaldevices/deviceregulationandguidance/overview/default.htm	http://www.fda.gov/MedicalDevices/DeviceRegulationandGuidance/Overview/default.htm	FDA. Overview of device regulation. 2015. http://www.fda.gov/MedicalDevices/DeviceRegulationandGuidance/Overview/default.htm. Accessed 2015 Sep 18.	baseline	pubmed22n0877
27490218	fda	www	/medicaldevices/deviceregulationandguidance/overview/generalandspecialcontrols/ucm2005378.htm	http://www.fda.gov/MedicalDevices/DeviceRegulationandGuidance/Overview/GeneralandSpecialControls/ucm2005378.htm	FDA. Regulatory controls. 2014. http://www.fda.gov/MedicalDevices/DeviceRegulationandGuidance/Overview/GeneralandSpecialControls/ucm2005378.htm. Accessed 2015 Aug 6.	baseline	pubmed22n0877
27490218	fda	www	/biologicsbloodvaccines/tissuetissueproducts/regulationoftissues/ucm150485.htm	http://www.fda.gov/BiologicsBloodVaccines/TissueTissueProducts/RegulationofTissues/ucm150485.htm	FDA. FDA regulation of human cells, tissues, and cellular and tissue-based products (HCT/P’s) product list. 2009. http://www.fda.gov/BiologicsBloodVaccines/TissueTissueProducts/RegulationofTissues/ucm150485.htm. Accessed 2015 Sep 18.	baseline	pubmed22n0877
27490399	ahrq	www.hcup-us	/nisoverview.jsp	http://www.hcup-us.ahrq.gov/nisoverview.jsp	Agency for Healthcare Research and Quality. Overview of the nationwide inpatient sample. 2013. http://www.hcup-us.ahrq.gov/nisoverview.jsp. Accessed 2013 Jul 8.	baseline	pubmed22n0877
27490505	fda	www.accessdata	/drugsatfda_docs/label/2008/019281s025lbl.pdf	http://www.accessdata.fda.gov/drugsatfda_docs/label/2008/019281s025lbl.pdf	Cyklokapron tranexamic acid tablets and tranexamic acid injection: Antifibrinolytic agent. US Food and Drug Administration. http://www.accessdata.fda.gov/drugsatfda_docs/label/2008/019281s025lbl.pdf. Accessed 2013 Mar 10.	baseline	pubmed22n0877
27490505	fda	www	/safety/medwatch/safetyinformation/safetyalertsforhumanmedicalproducts/ucm152878.htm	http://www.fda.gov/Safety/MedWatch/SafetyInformation/SafetyAlertsforHumanMedicalProducts/ucm152878.htm	http://www.fda.gov/Safety/MedWatch/SafetyInformation/SafetyAlertsforHumanMedicalProducts/ucm152878.htm. Accessed March 10, 2013.	baseline	pubmed22n0877
27490506	fda	www	/downloads/advisorycommittees/committeesmeetingmaterials/drugs/arthritisdrugsadvisorycommittee/ucm182015.pdf	http://www.fda.gov/downloads/advisorycommittees/committeesmeetingmaterials/drugs/arthritisdrugsadvisorycommittee/ucm182015.pdf	FDA. Briefing document for collagenase clostridium histolyticum (aa4500) in the treatment of advanced dupuytren’s disease. 2009. http://www.fda.gov/downloads/advisorycommittees/committeesmeetingmaterials/drugs/arthritisdrugsadvisorycommittee/ucm182015.pdf. Accessed 2013 Aug 14.	baseline	pubmed22n0877
27490672	nih	consensus	/2003/2003totalkneereplacement117pdf.pdf	http://consensus.nih.gov/2003/2003TotalKneeReplacement117PDF.pdf	U.S. Department of Health and Human Services. NIH consensus statement on total knee replacement. NIH Consens State Sci Statements. 2003 Dec 8-10;20(1), http://consensus.nih.gov/2003/2003TotalKneeReplacement117PDF.pdf. Accessed 2015 Mar 16.	baseline	pubmed22n0877
27490672	nih	consensus	/1986/1986thombosisembolism054html.htm	http://consensus.nih.gov/1986/1986ThombosisEmbolism054html.htm	U.S. Department of Health and Human Services. NIH consensus development conference statement: prevention of venous thrombosis and pulmonary embolism. 1986 Mar 24-26;62. http://consensus.nih.gov/1986/1986ThombosisEmbolism054html.htm. Accessed 2015 Mar 16.	baseline	pubmed22n0877
27490672	cms	www	/newsroom/mediareleasedatabase/press-releases/2008-press-releases-items/2008-07-313.html	http://www.cms.gov/Newsroom/MediaReleaseDatabase/Press-Releases/2008-Press-Releases-Items/2008-07-313.html	Centers for Medicare & Medicaid Services. Medicare and Medicaid move aggressively to encourage greater patient safety in hospitals and reduce never events. 2008 Jul 21. http://www.cms.gov/Newsroom/MediaReleaseDatabase/Press-Releases/2008-Press-Releases-Items/2008-07-313.html. Accessed 2015 Mar 17.	baseline	pubmed22n0877
27490672	ahrq	effectivehealthcare	/ehc/products/186/992/cer-49_vte_20120313.pdf	http://effectivehealthcare.ahrq.gov/ehc/products/186/992/CER-49_VTE_20120313.pdf	Agency for Healthcare Research and Quality. Venous thromboembolism prophylaxis in orthopedic surgery. Effective Health Care Program: Comparative Effectiveness Review. 2012 Mar;(49). AHRQ Publication No. 12-EHC020-EF. http://effectivehealthcare.ahrq.gov/ehc/products/186/992/CER-49_VTE_20120313.pdf. Accessed 2013 Apr 4.	baseline	pubmed22n0877
27490747	nih	www.report		http://www.report.nih.gov	NIH Research Portfolio Online Reporting Tools. National Institute of Health. 2013. http://www.report.nih.gov. Accessed 2013 Mar 14.	baseline	pubmed22n0877
27490747	ahrq	www.hcupnet		http://www.hcupnet.ahrq.gov	Healthcare Cost and Utilization Project (HCUP). Agency for Healthcare Research and Quality. 2010. http://www.hcupnet.ahrq.gov. Accessed 2013 Mar 14.	baseline	pubmed22n0877
27490754	ahrq	www.psnet	/primer.aspx	http://www.psnet.ahrq.gov/primer.aspx?primerID=3	Agency for Healthcare and Research and Quality. Patient Safety Network. Patient safety primers. http://www.psnet.ahrq.gov/primer.aspx?primerID=3. Accessed 2013 Oct 10.	baseline	pubmed22n0877
27490754	mass	www	/eohhs/docs/borim/newsletters/qps-september-2012.pdf	http://www.mass.gov/eohhs/docs/borim/newsletters/qps-september-2012.pdf	Sebet G, Brohms M. Preventative measures to minimize the risk of wrong level spine surgery. First do no harm. Quality and Patient Safety Division, Massachusetts Board of Registration in Medicine. September 2012. http://www.mass.gov/eohhs/docs/borim/newsletters/qps-september-2012.pdf. Accessed 2013 Oct 10.	baseline	pubmed22n0877
27490788	cms	www	/research-statistics-data-and-systems/statistics-trends-and-reports/nationalhealthexpenddata/downloads/proj2013.pdf	http://www.cms.gov/Research-Statistics-Data-and-Systems/Statistics-Trends-and-Reports/NationalHealthExpendData/Downloads/Proj2013.pdf	Centers for Medicare & Medicaid Services. National Health Expenditure Projections 2013-2023. http://www.cms.gov/Research-Statistics-Data-and-Systems/Statistics-Trends-and-Reports/NationalHealthExpendData/Downloads/Proj2013.pdf. Accessed 2015 Feb 25.	baseline	pubmed22n0877
27490789	cms	www	/research-statistics-data-and-systems/statistics-trends-and-reports/nationalhealthexpenddata/downloads/proj2013.pdf	http://www.cms.gov/Research-Statistics-Data-and-Systems/Statistics-Trends-and-Reports/NationalHealthExpendData/Downloads/Proj2013.pdf	Centers for Medicare & Medicaid Services. National health expenditure projections 2013-2023. http://www.cms.gov/Research-Statistics-Data-and-Systems/Statistics-Trends-and-Reports/NationalHealthExpendData/Downloads/Proj2013.pdf. Accessed 2014 Sep 14.	baseline	pubmed22n0877
27490869	fda	www	/medicaldevices/safety/alertsandnotices/ucm244211.htm	http://www.fda.gov/MedicalDevices/Safety/AlertsandNotices/ucm244211.htm	U.S. Food and Drug Administration. FDA Safety Communication. UPDATE on Serious Complications Associated with Negative Pressure Wound Therapy Systems. 2011 Feb 24. http://www.fda.gov/MedicalDevices/Safety/AlertsandNotices/ucm244211.htm. Accessed 2013 July 28.	baseline	pubmed22n0877
27491058	fda	www	/downloads/drugs/guidances/ucm193282.pdf	http://www.fda.gov/downloads/Drugs/Guidances/UCM193282.pdf	Guidance for Industry. Patient-reported outcome measures: Use in medical product development to support labeling claims. U.S. Department of Health and Human Services Food and Drug Administration. 2006. http://www.fda.gov/downloads/Drugs/Guidances/UCM193282.pdf. Accessed 2014 Nov 10.	baseline	pubmed22n0877
27491059	cms	www	/medicare/provider-enrollment-and-certification/certificationandcomplianc/ascs.html	http://www.cms.gov/Medicare/Provider-Enrollment-and-Certification/CertificationandComplianc/ASCs.html	Centers for Medicare and Medicaid Services. Ambulatory surgery centers. 2013 Apr 10. http://www.cms.gov/Medicare/Provider-Enrollment-and-Certification/CertificationandComplianc/ASCs.html. Accessed 2014 Sep 4.	baseline	pubmed22n0877
27491059	cms	www	/regulations-and-guidance/guidance/manuals/internet-only-manuals-ioms-items/cms012673.html	http://www.cms.gov/Regulations-and-Guidance/Guidance/Manuals/Internet-Only-Manuals-IOMs-Items/CMS012673.html	Centers for Medicare and Medicaid Services. Medicare benefit policy manual. http://www.cms.gov/Regulations-and-Guidance/Guidance/Manuals/Internet-Only-Manuals-IOMs-Items/CMS012673.html. Accessed 2014 Sep 4.	baseline	pubmed22n0877
27496667	cms	www	/medicare/medicare-fee-for-service-payment/hospitalacqcond/downloads/fy_2013_final_hacscodelist.pdf	http://www.cms.gov/Medicare/Medicare-Fee-for-Service-Payment/HospitalAcqCond/Downloads/FY_2013_Final_HACsCodeList.pdf	Centers for Medicare and Medicaid Services. 2013 Final HAC List. Available at: http://www.cms.gov/Medicare/Medicare-Fee-for-Service-Payment/HospitalAcqCond/Downloads/FY_2013_Final_HACsCodeList.pdf. Accessed February 10, 2016.	baseline	pubmed22n0877
27500323	cdc	www	/injury/images/lc-charts/leading_causes_of_injury_deaths_unintentional_injury_2014_1040w740h.gif	http://www.cdc.gov/injury/images/lc-charts/leading_causes_of_injury_deaths_unintentional_injury_2014_1040w740h.gif	Centers for Disease Control and Prevention, National Center for Injury Prevention and Control. 10 leading causes of injury deaths by age group highlighting unintentional injury deaths, United States - 2014. Available at: http://www.cdc.gov/injury/images/lc-charts/leading_causes_of_injury_deaths_unintentional_injury_2014_1040w740h.gif. Retrieved July 28, 2016.	baseline	pubmed22n0877
27500339	fda	www	/medicaldevices/safety/alertsandnotices/ucm424443.htm	http://www.fda.gov/MedicalDevices/Safety/AlertsandNotices/ucm424443.htm	Updated, laparoscopic uterine power morcellation in hysterectomy and myomectomy. Washington, DC: FDA Safety Communication; 2014. Available at: http://www.fda.gov/MedicalDevices/Safety/AlertsandNotices/ucm424443.htm. Retrieved November 24, 2014.	baseline	pubmed22n0877
27500340	cdc	www	/nchs/deaths.htm	http://www.cdc.gov/nchs/deaths.htm	Centers for Disease Control and Prevention. Deaths: final data for 2013. Available at: http://www.cdc.gov/nchs/deaths.htm. Retrieved January 15, 2015.	baseline	pubmed22n0877
27500340	bjs	www	/content/pub/pdf/htus8008.pdf	http://www.bjs.gov/content/pub/pdf/htus8008.pdf	Cooper A, Smith EL. Homicide trends in the United States, 1980-2008. Washington, DC. Available at: http://www.bjs.gov/content/pub/pdf/htus8008.pdf. Retrieved July 5, 2016.	baseline	pubmed22n0877
27500340	cdc	www	www.cdc.gov/injury/wisqars/	www.cdc.gov/injury/wisqars/	Centers for Disease Control and Prevention. Web-based injury statistics query and reporting system. 2014. Available at: www.cdc.gov/injury/wisqars/. Retrieved January 15, 2015.	baseline	pubmed22n0877
27500345	fws	www	/chesapeakebay/peregr.htm	http://www.fws.gov/chesapeakebay/peregr.htm	U.S. Fish and Wildlife Service. Peregrine falcon, a success story. Available at: http://www.fws.gov/chesapeakebay/peregr.htm. Retrieved March 28, 2016.	baseline	pubmed22n0877
27500345	cdc	www	/nchs/data/nvsr/nvsr64/nvsr64_12.pdf	http://www.cdc.gov/nchs/data/nvsr/nvsr64/nvsr64_12.pdf	Hamilton BE, Martin JA, Osterman MJK, Curtin SC, Mathews TJ. Births: final data for 2014. National Vital Statistics Reports. Vol. 64. Hyattsville (MD): National Center for Health Statistics; 2015. Available at: http://www.cdc.gov/nchs/data/nvsr/nvsr64/nvsr64_12.pdf. Retrieved May 18, 2016.	baseline	pubmed22n0877
27500345	cdc	www	/nchs/data/nvsr/nvsr57/nvsr57_07.pdf	http://www.cdc.gov/nchs/data/nvsr/nvsr57/nvsr57_07.pdf	Martin JA, Hamilton BE, Sutton PD, Ventura SJ, Menacker F, Kirmeyer S, et al. Births: final data for 2006. National Vital Statistics Reports. Vol. 57. Hyattsville (MD): National Center for Health Statistics; 2009. Available at: http://www.cdc.gov/nchs/data/nvsr/nvsr57/nvsr57_07.pdf. Retrieved May 18, 2016.	baseline	pubmed22n0877
27500345	cdc	www	/nchs/data/nvsr/nvsr47/nvs47_27.pdf	http://www.cdc.gov/nchs/data/nvsr/nvsr47/nvs47_27.pdf	Curtin SC, Park MM. Trends in the attendant, place, and timing of births, and in the use of obstetric interventions: United States, 1989–97. National Vital Statistics Reports. Vol. 47. Hyattsville (MD): National Center for Health Statistics; 1999. Available at: http://www.cdc.gov/nchs/data/nvsr/nvsr47/nvs47_27.pdf. Retrieved May 18, 2016.	baseline	pubmed22n0877
27500345	cdc	www	/nchs/products/nvsr.htm	http://www.cdc.gov/nchs/products/nvsr.htm	Centers for Disease Control and Prevention. National vital statistics reports. Available at: http://www.cdc.gov/nchs/products/nvsr.htm. Retrieved May 18, 2016.	baseline	pubmed22n0877
27500345	cdc	www	/nchs/data/nvsr/nvsr62/nvsr62_01.pdf	http://www.cdc.gov/nchs/data/nvsr/nvsr62/nvsr62_01.pdf	Martin JA, Hamilton BE, Ventura SJ, Osterman MJK, Mathews MS. Births: final data for 2011. National Vital Statistics Reports. Vol. 62. Hyattsville (MD): National Center for Health Statistics; 2013. Available at: http://www.cdc.gov/nchs/data/nvsr/nvsr62/nvsr62_01.pdf. Retrieved May 18, 2016.	baseline	pubmed22n0877
27500346	cdc	www	/mmwr/preview/mmwrhtml/rr5910a1.htm	http://www.cdc.gov/mmwr/preview/mmwrhtml/rr5910a1.htm?s_cid=rr5910a1_w	Centers for Disease Control and Prevention (CDC). Prevention of perinatal group B streptococcal disease: revised guidelines from CDC, 2010. MMWR Recomm Rep 2010;59:1–32. Available at: http://www.cdc.gov/mmwr/preview/mmwrhtml/rr5910a1.htm?s_cid=rr5910a1_w. Retrieved May 17, 2016.	baseline	pubmed22n0877
27500607	surgeongeneral	www	/library/reports/bonehealth/full_report.pdf	http://www.surgeongeneral.gov/library/reports/bonehealth/full_report.pdf	U.S. Department of Health and Human Services. Bone health and osteoporosis report of the surgeon general. 2004. http://www.surgeongeneral.gov/library/reports/bonehealth/full_report.pdf. Accessed 2014 Jan 14.	baseline	pubmed22n0877
27500718	fda	www	/medicaldevices/safety/alertsandnotices/publichealthnotifications/ucm062000.htm	http://www.fda.gov/medicaldevices/safety/alertsandnotices/publichealthnotifications/ucm062000.htm	United States Food and Drug Administration. FDA public health notification: life-threatening complications associated with recombinant human bone morphogenetic protein in cervical spine fusion. 2008 Jul. http://www.fda.gov/medicaldevices/safety/alertsandnotices/publichealthnotifications/ucm062000.htm. Accessed 2014 Jan 20.	baseline	pubmed22n0877
27501022	fda	www.accessdata	/cdrh_docs/pdf/p990009a.pdf	http://www.accessdata.fda.gov/cdrh_docs/pdf/P990009A.pdf	Food and Drug Administration. Approval order. http://www.accessdata.fda.gov/cdrh_docs/pdf/P990009A.pdf. Accessed 2014 July 21.	baseline	pubmed22n0877
27501025	cms	www	/ehrincentiveprograms	http://www.cms.gov/ehrincentiveprograms	Centers for Medicare & Medicaid Services. EHR incentive programs. http://www.cms.gov/ehrincentiveprograms. 2013 Dec 5. Accessed 2013 Dec 9.	baseline	pubmed22n0877
27501025	ahrq	www	/professionals/quality-patient-safety/quality-resources/tools/office-testing-toolkit	http://www.ahrq.gov/professionals/quality-patient-safety/quality-resources/tools/office-testing-toolkit	Agency for Healthcare Research and Quality. Patient engagement: toolkit for improving your office testing process. http://www.ahrq.gov/professionals/quality-patient-safety/quality-resources/tools/office-testing-toolkit. 2013 Aug. Accessed 2013 Dec 6.	baseline	pubmed22n0877
27508945	ed	nces	/pubs2014/2014015_1.pdf	http://nces.ed.gov/pubs2014/2014015_1.pdf	Snyder TD, Dillow SA. Digest of Education Statistics (NCES 2015-011). National Center for Education Statistics, Institute of Education Sciences, US Department of Education Website. http://nces.ed.gov/pubs2014/2014015_1.pdf. Published December 2013. Accessed October 28, 2015.	baseline	pubmed22n0877
27508945	cdc	www	/breastfeeding/data/reportcard.htm	http://www.cdc.gov/breastfeeding/data/reportcard.htm	Breastfeeding Report Card. 2014. Centers for Disease Control and Prevention Web site. http://www.cdc.gov/breastfeeding/data/reportcard.htm. Published July 2014. Updated August 25, 2014. Accessed October 28, 2015.	baseline	pubmed22n0877
27508945	bls	www	/news.release/famee.t06.htm	site.http://www.bls.gov/news.release/famee.t06.htm	Economic News Release: Table 6 Employment status of mothers with own children under 3 years old by single year of age of youngest child and marital status, 2013-2014 annual averages. United States Department of Labor, Bureau of Labor Statistics Web site.http://www.bls.gov/news.release/famee.t06.htm. Published 2014. Updated April 23, 2015. Accessed October 28, 2015.	baseline	pubmed22n0877
27508945	dol	www	/wb/stats/lforce_rate_mothers_child_76_12_txt.htm	http://www.dol.gov/wb/stats/LForce_rate_mothers_child_76_12_txt.htm	Labor force participation rate of mothers by age of own child, March 1976-2012: 1976-2012 Annual Social and Economic Supplements, Current Population Survey. United States Department of Labor, Bureau of Labor Statistics Web site. http://www.dol.gov/wb/stats/LForce_rate_mothers_child_76_12_txt.htm. Published 2013. Accessed October 28, 2015.	baseline	pubmed22n0877
27509170	cms	www	/regulations-and-guidance/legislation/ehrincentiveprograms/index.html	https://www.cms.gov/Regulations-and-Guidance/Legislation/EHRIncentivePrograms/index.html	Centers for Medicare and Medicaid Services. Meaningful use. https://www.cms.gov/Regulations-and-Guidance/Legislation/EHRIncentivePrograms/index.html. Accessed September 2, 2015.	baseline	pubmed22n0877
27509194	cancer	seer	/statfacts/html/all.html	http://seer.cancer.gov/statfacts/html/all.html	Available at: http://seer.cancer.gov/statfacts/html/all.html. Accessed January 18, 2016.	baseline	pubmed22n0877
27509330	cdc	www		http://www.cdc.gov	Centers for Disease Control and Prevention. FactSheets. http://www.cdc.gov Accessed 2015 Aug 6.	baseline	pubmed22n0877
27509330	nih	ndep	/publications/publicationdetail.aspx	http://ndep.nih.gov/publications/PublicationDetail.aspx?PubId=116	National Institute of Diabetes and Digestive and Kidney Diseases. http://ndep.nih.gov/publications/PublicationDetail.aspx?PubId=116. Accessed 2013 Dec 2.	baseline	pubmed22n0877
27518761	ahrq	www.hcup-us	www.hcup-us.ahrq.gov/databases.jsp	www.hcup-us.ahrq.gov/databases.jsp	HCUP databases. Healthcare cost and utilization project (HCUP). Rockville, MD: Agency for Healthcare Research and Quality; 2006-2009. www.hcup-us.ahrq.gov/databases.jsp. Accessed June 2, 2016.	baseline	pubmed22n0877
27525835	cdc	www	/mmwr/preview/mmwrhtml/mm6101a3.htm	http://www.cdc.gov/mmwr/preview/mmwrhtml/mm6101a3.htm	CDC grand rounds: prescription drug overdoses—a US epidemic. 2012;61:10–13. Available at: http://www.cdc.gov/mmwr/preview/mmwrhtml/mm6101a3.htm. Accessed February 17, 2014.	baseline	pubmed22n0878
27537227	cbo	www	/publication/41717	https://www.cbo.gov/publication/41717	Congressional Budget Office. Increasing the value of federal spending on health care. Available at: https://www.cbo.gov/publication/41717. Accessed March 22, 2016.	baseline	pubmed22n0878
27537227	cms	www	/medicare/coding/nationalcorrectcodinited/index.html	https://www.cms.gov/Medicare/Coding/NationalCorrectCodInitEd/index.html	Centers for Medicare and Medicaid Services. National correct coding initiative policy manual for Medicare services. Available at: https://www.cms.gov/Medicare/Coding/NationalCorrectCodInitEd/index.html. Accessed November 29, 2015.	baseline	pubmed22n0878
27541435	ahrq	archive	/downloads/pub/evidence/pdf/peridepr/peridep.pdf	http://archive.ahrq.gov/downloads/pub/evidence/pdf/peridepr/peridep.pdf	Gaynes BN, Gavin N, Meltzer-Brody S, et al. Perinatal depression: prevalence, screening accuracy, and screening outcomes. Evidence Report/Technology Assessment No. 119. (Prepared by the RTI-University of North Carolina Evidence-Based Practice Center, under Contract No. 290-02-0016.) AHRQ Publication No. 05-E006-2. Rockville, MD: Agency for Healthcare Research and Quality. February 2005. http://archive.ahrq.gov/downloads/pub/evidence/pdf/peridepr/peridep.pdf. Accessed January 21, 2016.	baseline	pubmed22n0878
27541435	oregon	public.health	/healthypeoplefamilies/women/maternalmentalhealth/documents/peri-depression-fact-sheet.pdf	http://public.health.oregon.gov/HealthyPeopleFamilies/Women/MaternalMentalHealth/Documents/peri-depression-fact-sheet.pdf	Maternal depression in Oregon. (August 2010). Oregon Public Health Division Web Site. http://public.health.oregon.gov/HealthyPeopleFamilies/Women/MaternalMentalHealth/Documents/peri-depression-fact-sheet.pdf. Accessed January 21, 2016.	baseline	pubmed22n0878
27541435	oregon	public.health	/healthypeoplefamilies/datareports/prams/pages/topics.aspx.retrieved	http://public.health.oregon.gov/HealthyPeopleFamilies/DataReports/prams/Pages/topics.aspx.Retrieved	Oregon PRAMS (Pregnancy Risk Assessment Monitoring System). Oregon PRAMS results by topic. http://public.health.oregon.gov/HealthyPeopleFamilies/DataReports/prams/Pages/topics.aspx.Retrieved January 21, 2016.	baseline	pubmed22n0878
27548045	medicare	data	data.medicare.gov	data.medicare.gov	Center for Medicare and Medicaid Services data.medicare.gov. 2015. Available from: https://data.medicare.gov/Hospital-Compare/Patient-survey-HCAHPS-National/99ue-w85f. Accessed June 6, 2016.	baseline	pubmed22n0878
27548555	cdc	www	/reproductivehealth/maternalinfanthealth/severematernalmorbidity.html	http://www.cdc.gov/reproductivehealth/maternalinfanthealth/severematernalmorbidity.html	Centers for Disease Control and Prevention. Severe maternal morbidity in the United States. Available at: http://www.cdc.gov/reproductivehealth/maternalinfanthealth/severematernalmorbidity.html. Retrieved May 23, 2016.	baseline	pubmed22n0878
27556599	census	www	/compendia/statab/2012/tables/12s0104.pdf	https://www.census.gov/compendia/statab/2012/tables/12s0104.pdf	U.S. Census Bureau. Life expectancy by sex, age, and race. Available at: https://www.census.gov/compendia/statab/2012/tables/12s0104.pdf. Accessed March 8, 2015.	baseline	pubmed22n0879
27556599	cms	www	/apps/physician-fee-schedule/overview.aspx	http://www.cms.gov/apps/physician-fee-schedule/overview.aspx	Centers for Medicare & Medicaid Services. Medicare Physician Fee Schedule. Available at: http://www.cms.gov/apps/physician-fee-schedule/overview.aspx. Accessed March 8, 2015.	baseline	pubmed22n0879
27556614	fda	www.accessdata	/scripts/drugshortages/dsp_activeingredientdetails.cfm	http://www.accessdata.fda.gov/scripts/drugshortages/dsp_ActiveIngredientDetails.cfm?AI=Papaverine%20Hydrochloride%20Injection&st=c&tab=tabs-1	U.S. Food and Drug Administration. Papaverine hydrochloride injection. Available at: http://www.accessdata.fda.gov/scripts/drugshortages/dsp_ActiveIngredientDetails.cfm?AI=Papaverine%20Hydrochloride%20Injection&st=c&tab=tabs-1. Accessed July 13, 2015.	baseline	pubmed22n0879
27556630	cms	www	/outreach-and-education/medicare-learning-network-mln/mlnproducts/mln-publications-items/cms1243499.html	https://www.cms.gov/Outreach-and-Education/Medicare-Learning-Network-MLN/MLNProducts/MLN-Publications-Items/CMS1243499.html	Centers for Medicare and Medicaid Services. Guidelines for teaching physicians, interns, and residents. Available at: https://www.cms.gov/Outreach-and-Education/Medicare-Learning-Network-MLN/MLNProducts/MLN-Publications-Items/CMS1243499.html. Accessed November 3, 2015.	baseline	pubmed22n0879
27556751	fda	www	/downloads/forconsumers/consumerupdates/ucm366015.pdf	http://www.fda.gov/downloads/ForConsumers/ConsumerUpdates/UCM366015.pdf	FDA’s Consumer Updates. Hyperbaric Oxygen Therapy: Don’t Be Misled. 2013. Available at: http://www.fda.gov/downloads/ForConsumers/ConsumerUpdates/UCM366015.pdf. Accessed June 15, 2016.	baseline	pubmed22n0879
27556751	cms	www	/medicare-coverage-database/details/ncd-details.aspx	https://www.cms.gov/medicare-coverage-database/details/ncd-details.aspx?ncdid=12&ver=3	Centers for Medicare & Medicaid Services. National Coverage Determination (NCD) for Hyperbaric Oxygen Therapy (20.29). Available at: https://www.cms.gov/medicare-coverage-database/details/ncd-details.aspx?ncdid=12&ver=3. Accessed June 15, 2016.	baseline	pubmed22n0879
27556755	cdc	www	/abcs/reports-findings/survreports/spneu10.pdf	http://www.cdc.gov/abcs/reports-findings/survreports/spneu10.pdf	Centers for Disease Control & Prevention (CDC). Active Bacterial Core Surveillance Provisional Report: Group A Streptococcus. 2014. Vol. 111. Atlanta, GA: Centers for Disease Control & Prevention (CDC); http://www.cdc.gov/abcs/reports-findings/survreports/spneu10.pdf.	baseline	pubmed22n0879
27556759	cdc	www	/diabetes/pubs/pdf/ndfs_2011.pdf	http://www.cdc.gov/diabetes/pubs/pdf/ndfs_2011.pdf	National diabetes fact sheet, 2011. 2011. US Department of Health and Human Services, Center for Disease Control and Prevention; Available at: http://www.cdc.gov/diabetes/pubs/pdf/ndfs_2011.pdf. Accessed.	baseline	pubmed22n0879
27584671	census	www	/population/projections/data/national/2008/summarytables.html	http://www.census.gov/population/projections/data/national/2008/summarytables.html	US Census Bureau. Projections of the population by selected age groups and sex for the United States: 2010 to 2050. US Census Bureau Population Projection website. August 14, 2008. Available at http://www.census.gov/population/projections/data/national/2008/summarytables.html. Accessed on July 10, 2013.	baseline	pubmed22n0879
27584677	cdc	www	/nchs/data/icd/agendama08.pdf	http://www.cdc.gov/nchs/data/icd/agendaMa08.pdf	Centers for Disease Control and Prevention. ICD-9-CM Coordination and Maintenance Committee Meeting, 2008. Available at: http://www.cdc.gov/nchs/data/icd/agendaMa08.pdf. Accessed February 15, 2016.	baseline	pubmed22n0879
27603271	fda	www	www.fda.gov/medicaldevices/productsandmedicalprocedures/implantsandprosthetics/metalonmetalhipimplants/ucm331971.htm	www.fda.gov/MedicalDevices/ProductsandMedicalProcedures/ImplantsandProsthetics/MetalonMetalHipImplants/ucm331971.htm	FDA. Information about soft tissue imaging and metal ion testing. www.fda.gov/MedicalDevices/ProductsandMedicalProcedures/ImplantsandProsthetics/MetalonMetalHipImplants/ucm331971.htm. Accessed 2016 Jan 25.	baseline	pubmed22n0880
27603273	cancer	www	/types/bone/hp/osteosarcoma-treatment-pdq	http://www.cancer.gov/types/bone/hp/osteosarcoma-treatment-pdq	NIH National Institute of Cancer. Osteosarcoma and malignant fibrous histiocytoma of bone treatment–for health professionals (PDQ®). 2015 Dec 8. http://www.cancer.gov/types/bone/hp/osteosarcoma-treatment-pdq. Accessed 2016 Jan 20.	baseline	pubmed22n0880
27603273	cancer	www	/research/progress/snapshots/sarcoma	http://www.cancer.gov/research/progress/snapshots/sarcoma	NIH National Institute of Cancer. A snapshot of cancer. 2014 Nov 5. http://www.cancer.gov/research/progress/snapshots/sarcoma. Accessed 2016 Jan 20.	baseline	pubmed22n0880
27603273	cancer	www	/types/bone/hp/ewing-treatment-pdq	http://www.cancer.gov/types/bone/hp/ewing-treatment-pdq	NIH National Institute of Cancer. Ewing sarcoma treatment–for health professionals (PDQ®). 2015 Nov 9. http://www.cancer.gov/types/bone/hp/ewing-treatment-pdq. Accessed 2016 Jan 20.	baseline	pubmed22n0880
27607866	fda	www.accessdata	/cdrh_docs/pdf2/p020014b.pdf	http://www.accessdata.fda.gov/cdrh_docs/pdf2/P020014b.pdf	Summary of safety and effectiveness data: Essure. 2002. Available at: http://www.accessdata.fda.gov/cdrh_docs/pdf2/P020014b.pdf. Retrieved March 30, 2016.	baseline	pubmed22n0880
27607866	fda	www	/medicaldevices/productsandmedicalprocedures/implantsandprosthetics/essurepermanentbirthcontrol/ucm473946.htm	http://www.fda.gov/MedicalDevices/ProductsandMedicalProcedures/ImplantsandProsthetics/EssurePermanentBirthControl/ucm473946.htm	Update on the status of FDA's evaluation of the Essure system. 2016. Available at: http://www.fda.gov/MedicalDevices/ProductsandMedicalProcedures/ImplantsandProsthetics/EssurePermanentBirthControl/ucm473946.htm. Retrieved March 30, 2016.	baseline	pubmed22n0880
27607868	cms	www	/medicare/medicare-fee-for-service-payment/acuteinpatientpps/readmissions-reduction-program.html	https://www.cms.gov/medicare/medicare-fee-for-service-payment/acuteinpatientpps/readmissions-reduction-program.html	Readmissions Reduction Program. Available at: https://www.cms.gov/medicare/medicare-fee-for-service-payment/acuteinpatientpps/readmissions-reduction-program.html. Retrieved May 2016.	baseline	pubmed22n0880
27607874	ahrq	www.hcup-us	www.hcup-us.ahrq.gov/toolssoftware/comorbidity/comorbidity.jsp	www.hcup-us.ahrq.gov/toolssoftware/comorbidity/comorbidity.jsp	HCUP comorbidity software. Healthcare Cost and Utilization Project (HCUP). Rockville (MD): Agency for Healthcare Research and Quality; 2016. Available at: www.hcup-us.ahrq.gov/toolssoftware/comorbidity/comorbidity.jsp. Retrieved April 15, 2016.	baseline	pubmed22n0880
27607877	hrsa	optn.transplant	/media/1137/vca_donor_guidance.pdf	https://optn.transplant.hrsa.gov/media/1137/vca_donor_guidance.pdf	The Organ Procurement and Transplantation Network. Guidance to organ procurement programs (OPOs) for VCA deceased donor authorization. Available at: https://optn.transplant.hrsa.gov/media/1137/vca_donor_guidance.pdf. Retrieved July 28, 2016.	baseline	pubmed22n0880
27611770	cdc	www	/nchs/data/databriefs/db178_table.pdf	http://www.cdc.gov/nchs/data/databriefs/db178_table.pdf	CDC website. Available at: http://www.cdc.gov/nchs/data/databriefs/db178_table.pdf - 1. Accessed August 17, 2016.	baseline	pubmed22n0880
27611770	ahrq	psnet	/primer.aspx	http://psnet.ahrq.gov/primer.aspx?primerID=14	Available at: http://psnet.ahrq.gov/primer.aspx?primerID=14. Patient Safety Primers: Checklists. Agency for Healthcare Research and Quality website. Last updated August 2014. Accessed February 23, 2015.	baseline	pubmed22n0880
27643835	cdc	www	/nchs/nhds/	http://www.cdc.gov/nchs/nhds/	Centers for Disease Control and Prevention. FastStats. National Hospital Discharge Survey, 2010. Available at: http://www.cdc.gov/nchs/nhds/.	baseline	pubmed22n0881
27661651	cancer	www	/about-nci/organization/crchd/about-health-disparities/resources/excess-cervical-cancer-mortality.pdf	http://www.cancer.gov/about-nci/organization/crchd/about-health-disparities/resources/excess-cervical-cancer-mortality.pdf	Freeman HP, Wingrove BK. Excess cervical cancer mortality: a marker for low access to health care in poor communities. NIH Pub. No. 05–5282. Rockville (MD): National Cancer Institute, Center to Reduce Cancer Health Disparities; 2005. Available at: http://www.cancer.gov/about-nci/organization/crchd/about-health-disparities/resources/excess-cervical-cancer-mortality.pdf. Retrieved September 3, 2015. (Level III).	baseline	pubmed22n0882
27661651	cancer	seer	/csr/	http://seer.cancer.gov/csr/	Howlader N, Noone AM, Krapcho M, Garshell J, Miller D, Altekruse SF, et al, editors. SEER cancer statistics review, 1975-2012. Bethesda (MD): National Cancer Institute; 2015. Available at: http://seer.cancer.gov/csr/ 1975_2012. Retrieved September 2, 2015. (Level III)	baseline	pubmed22n0882
27661651	cdc	www	/cancer/cervical/	http://www.cdc.gov/cancer/cervical/	Centers for Disease Control and Prevention. Cervical can- cer. Available at: http://www.cdc.gov/cancer/cervical/. Retrieved August 2, 2012. (Level III).	baseline	pubmed22n0882
27661651	nih	aidsinfo	/contentfiles/lvguidelines/adult_oi.pdf	http://aidsinfo.nih.gov/contentfiles/lvguidelines/adult_oi.pdf	Panel on Opportunistic Infections in HIV-Infected Adults and Adolescents. Guidelines for the prevention and treatment of opportunistic infections in HIV-infected adults and adolescents: recommendations from the Centers for Disease Control and Prevention, the National Institutes of Health, and the HIV Medicine Association of the Infectious Diseases Society of America. Available at: http://aidsinfo.nih.gov/contentfiles/lvguidelines/adult_oi.pdf. Retrieved August 9, 2016. (Level III)	baseline	pubmed22n0882
27661651	census	www	/prod/cen2010/	http://www.census.gov/prod/cen2010/	U.S. Census Bureau. Age and sex composition: 2010. 2010 Census Briefs. Washington, DC: Census Bureau; 2011. Available at: http://www.census.gov/prod/cen2010/ briefs/c2010br-03.pdf. Retrieved September 3, 2015. (Level III)	baseline	pubmed22n0882
27661651	fda	www	/medicaldevices/productsand	http://www.fda.gov/MedicalDevices/Productsand	U.S. Food and Drug Administration. cobas® HPV Test - P100020/S008. Silver Spring (MD): FDA; 2014. Avail-able at: http://www.fda.gov/MedicalDevices/Productsand MedicalProcedures/DeviceApprovalsandClearances/Recently-ApprovedDevices/ucm395694.htm. Retrieved September 4, 2015. (Level III)	baseline	pubmed22n0882
27661657	healthypeople		/2020/default.aspx	http://healthypeople.gov/2020/default.aspx	Department of Health and Human Services. Healthy People 2020. Available at: http://healthypeople.gov/2020/default.aspx. Retrieved June 30, 2016.	baseline	pubmed22n0882
27661657	health	www	/communication/hlactionplan/pdf/health_literacy_action_plan.pdf	http://www.health.gov/communication/HLActionPlan/pdf/Health_Literacy_Action_Plan.pdf	Department of Health and Human Services, Office of Disease Prevention and Health Promotion. National action plan to improve health literacy. Washington, DC: HHS; 2010. Available at http://www.health.gov/communication/HLActionPlan/pdf/Health_Literacy_Action_Plan.pdf. Retrieved June 30, 2016.	baseline	pubmed22n0882
27661657	health		/communication/literacy/quickguide/quickguide.pdf	http://health.gov/communication/literacy/quickguide/Quickguide.pdf	Department of Health and Human Services, Office of Disease Prevention and Health Promotion. Quick guide to health literacy. Available at: http://health.gov/communication/literacy/quickguide/Quickguide.pdf. Retrieved June 30, 2016.	baseline	pubmed22n0882
27673523	cdc	www	/nchs/hus/contents2014.htm	http://www.cdc.gov/nchs/hus/Contents2014.htm#016	Centers for Disease Control and Prevention. Health, United States, 2014: Individual charts and tables: Spreadsheet, PDF, and PowerPoint files. Available at: http://www.cdc.gov/nchs/hus/Contents2014.htm#016. Accessed November 15, 2015.	baseline	pubmed22n0882
27682208	ahrq	effectivehealthcare	/ehc/products/60/318/cermethods-guide-140109.pdf	http://effectivehealthcare.ahrq.gov/ehc/products/60/318/CERMethods-Guide-140109.pdf	Agency for Healthcare Research and Quality. Methods guide for effectiveness and comparative effectiveness reviews, 2009. Available at: http://effectivehealthcare.ahrq.gov/ehc/products/60/318/CERMethods-Guide-140109.pdf. Accessed August 19, 2016.	baseline	pubmed22n0882
27682208	census	www	/prod/cen2010/briefs/c2010br-11.pdf	http://www.census.gov/prod/cen2010/briefs/c2010br-11.pdf	US Census Bureau. The Asian population, 2010. Available at: http://www.census.gov/prod/cen2010/briefs/c2010br-11.pdf. Accessed August 19, 2016.	baseline	pubmed22n0882
27730504	nasa	svs.gsfc	/12094	http://svs.gsfc.nasa.gov/12094	NASA (2015) NASA images show human fingerprint on global air quality—release materials. http://svs.gsfc.nasa.gov/12094 . Accessed 20.05.2016 20.05.2016	baseline	pubmed22n0884
27741192	fda	www.accessdata	/drugsatfda_docs/label/2011/009330s026lbl.pdf	http://www.accessdata.fda.gov/drugsatfda_docs/label/2011/009330s026lbl.pdf	Lanoxin (digoxin) prescribing information. Available at: http://www.accessdata.fda.gov/drugsatfda_docs/label/2011/009330s026lbl.pdf. Retrieved June 23, 2016.	baseline	pubmed22n0884
27741199	cms	www	/medicare/coding/hcpcsreleasecodesets/betos.html	http://www.cms.gov/Medicare/Coding/HCPCSReleaseCodeSets/BETOS.html	Centers for Medicare and Medicaid Services. Berenson-eggers type of service (BETOS). Available at: http://www.cms.gov/Medicare/Coding/HCPCSReleaseCodeSets/BETOS.html. Retrieved April 29, 2015.	baseline	pubmed22n0884
27741199	fda	www.accessdata	/drugsatfda_docs/label/2011/022496s000lbl.pdf	http://www.accessdata.fda.gov/drugsatfda_docs/label/2011/022496s000lbl.pdf	U.S. Food and Drug Administration. FDA label approved on 10/28/2011 (PDF) for EXPAREL. Silver Spring (MD): U.S. Food and Drug Administration. Available at: http://www.accessdata.fda.gov/drugsatfda_docs/label/2011/022496s000lbl.pdf. Retrieved September 18, 2016.	baseline	pubmed22n0884
27753785	health		/paguidelines/pdf/paguide.pdf	http://health.gov/paguidelines/pdf/paguide.pdf	United States Department of Health and Human Services. 2008. Physical activity guidelines for Americans: Be active, healthy, and happy! Washington, DC: United States Department of Health and Human Services. Available at: http://health.gov/paguidelines/pdf/paguide.pdf (accessed on May 6, 2016).	baseline	pubmed22n0884
27753787	cms	www	/outreach-and-education/medicare-learning-network-mln/mlnproducts/downloads/telehealthsrvcsfctsht.pdf	https://www.cms.gov/Outreach-and-Education/Medicare-Learning-Network-MLN/MLNProducts/downloads/telehealthsrvcsfctsht.pdf	Department of Health and Human Services—Centers for Medicare & Medicaid Services. Telehealth Services. [Online] Available at: https://www.cms.gov/Outreach-and-Education/Medicare-Learning-Network-MLN/MLNProducts/downloads/telehealthsrvcsfctsht.pdf. Accessed August 12, 2016.	baseline	pubmed22n0884
27753787	medicaid		medicaid.gov	Medicaid.gov	Department of Health and Human Services—Centers for Medicare & Medicaid Services. Medicaid.gov Telemedicine. [Online] Available at: https://www.medicaid.gov/Medicaid-CHIP-Program-Information/By-Topics/Delivery-Systems/Telemedicine.html. Accessed August 12, 2016.	baseline	pubmed22n0884
27755497	cdc	phgkb	/hugenavigator/phenopedia.do	https://phgkb.cdc.gov/HuGENavigator/phenoPedia.do?firstQuery=Scoliosis&cuiID=C0036439%20%20&typeSubmit=GO&check=y&which=2&pubOrderType=pubD	Centers for Disease Prevention and Control. Phenopedia: Scoliosis [Public Health Genomics Knowledge Base (v1.0) web site]. Available at: https://phgkb.cdc.gov/HuGENavigator/phenoPedia.do?firstQuery=Scoliosis&cuiID=C0036439%20%20&typeSubmit=GO&check=y&which=2&pubOrderType=pubD. Accessed June 21, 2016.	baseline	pubmed22n0884
27768653	cdc	www	/homeandrecreationalsafety/pdf/steadi-2015.04/tug_test-a.pdf	http://www.cdc.gov/homeandrecreationalsafety/pdf/steadi-2015.04/TUG_Test-a.pdf	Timed Up and Go Test (TUG) Centers for Disease Control and Prevention. Available at: http://www.cdc.gov/homeandrecreationalsafety/pdf/steadi-2015.04/TUG_Test-a.pdf. Accessed September 1, 2015.	baseline	pubmed22n0885
27768653	cdc	www	/steadi/	http://www.cdc.gov/steadi/	Centers for Disease Control and Prevention. Stopping Elderly Accidents, Deaths and Injuries. Available at: http://www.cdc.gov/steadi/. Accessed September 25, 2015.	baseline	pubmed22n0885
27768654	gpo	www	/fdsys/pkg/fr-2011-08-18/html/2011-19719.htm	https://www.gpo.gov/fdsys/pkg/FR-2011-08-18/html/2011-19719.htm	Federal Register 51648, August 18, 2011. Available at: https://www.gpo.gov/fdsys/pkg/FR-2011-08-18/html/2011-19719.htm. Accessed September 26, 2016.	baseline	pubmed22n0885
27768654	cms	partnershipforpatients	/	http://partnershipforpatients.cms.gov/	CMS PfP Program Web Page. Available at: http://partnershipforpatients.cms.gov/. Accessed September 26, 2016.	baseline	pubmed22n0885
27768654	ahrq	www.pso	/legislation/act	http://www.pso.ahrq.gov/legislation/act	PSO Statute. Available at http://www.pso.ahrq.gov/legislation/act. Accessed September 26, 2016.	baseline	pubmed22n0885
27768654	fbo	www	/index	https://www.fbo.gov/index?s=opportunity&mode=form&id=07761e92aa412c02b98f4cb681c45744&tab=core&_cview=1	Available at: https://www.fbo.gov/index?s=opportunity&mode=form&id=07761e92aa412c02b98f4cb681c45744&tab=core&_cview=1. Accessed September 26, 2016.	baseline	pubmed22n0885
27768654	cms	www	/newsroom/mediareleasedatabase/press-releases/2013-press-releases-items/2013-12-12.html)	https://www.cms.gov/Newsroom/MediaReleaseDatabase/Press-Releases/2013-Press-Releases-Items/2013-12-12.html)	Available at: https://www.cms.gov/Newsroom/MediaReleaseDatabase/Press-Releases/2013-Press-Releases-Items/2013-12-12.html). Accessed September 26, 2016.	baseline	pubmed22n0885
27768654	cdc	www	/nhsn/acute-care-hospital/index.html	http://www.cdc.gov/nhsn/acute-care-hospital/index.html	CDC NHSN web site for acute care hospital reporting: Available at: http://www.cdc.gov/nhsn/acute-care-hospital/index.html. Accessed September 26, 2016.	baseline	pubmed22n0885
27768654	ahrq	www	/sites/default/files/wysiwyg/professionals/quality-patient-safety/pfp/pfphac.pdf	http://www.ahrq.gov/sites/default/files/wysiwyg/professionals/quality-patient-safety/pfp/pfphac.pdf	Method to Estimate the Baseline 2010 PFP National Hospital-Acquired Condition Rate. HRQ Pub. No. 14-0046EF. Revised 2014. Agency for Healthcare Research and Quality, Rockville, MD. Available at: http://www.ahrq.gov/sites/default/files/wysiwyg/professionals/quality-patient-safety/pfp/pfphac.pdf. Accessed September 26, 2016.	baseline	pubmed22n0885
27768654	ahrq	www	/research/findings/nhqrdr/index.html	http://www.ahrq.gov/research/findings/nhqrdr/index.html	National Healthcare Quality & Disparities Reports. 2014. Agency for Healthcare Research and Quality, Rockville, MD. Available at: http://www.ahrq.gov/research/findings/nhqrdr/index.html. Accessed September 26, 2016.	baseline	pubmed22n0885
27768654	ahrq	www	/professionals/qualitypatient-safety/pfp/index.html	http://www.ahrq.gov/professionals/qualitypatient-safety/pfp/index.html	2013 Annual Hospital-Acquired Condition Rate and Estimates of Cost Savings and Deaths Averted From 2010 to 2013. Rockville, MD: Agency for Healthcare Research and Quality; 2015. AHRQ Publication No. 16-0006-EF. Available at: http://www.ahrq.gov/professionals/qualitypatient-safety/pfp/index.html.	baseline	pubmed22n0885
27768654	hhs	oig	/oei/reports/oei-06-09-00090.pdf	https://oig.hhs.gov/oei/reports/oei-06-09-00090.pdf	Department of Health and Human Service Office of Inspector General. Adverse events in hospitals: national incidence among Medicare beneficiaries, OEI-06-09-0009. 2010. Available at: https://oig.hhs.gov/oei/reports/oei-06-09-00090.pdf. Accessed September 25, 2016.	baseline	pubmed22n0885
27779600	nasa	www	/mission_pages/station/structure/elements/soyuz/landing.html	https://www.nasa.gov/mission_pages/station/structure/elements/soyuz/landing.html	Wright J. Soyuz Landing. 2015. Available at: https://www.nasa.gov/mission_pages/station/structure/elements/soyuz/landing.html. Accessed January 16, 2016.	baseline	pubmed22n0885
27782987	fda	www	/medicaldevices/productsandmedicalprocedures/implantsandprosthetics/breastimplants/ucm239996.htm	http://www.fda.gov/MedicalDevices/ProductsandMedicalProcedures/ImplantsandProsthetics/BreastImplants/ucm239996.htm	U.S. Food and Drug Administration. Anaplastic large cell lymphoma (ALCL) in women with breast implants: Preliminary FDA findings and analyses. Available at: http://www.fda.gov/MedicalDevices/ProductsandMedicalProcedures/ImplantsandProsthetics/BreastImplants/ucm239996.htm. Accessed February 3, 2016.	baseline	pubmed22n0885
27782988	fda	www	/medicaldevices/productsandmedicalprocedures/implantsandprosthetics/breastimplants/ucm239996.htm	http://www.fda.gov/MedicalDevices/ProductsandMedicalProcedures/ImplantsandProsthetics/BreastImplants/ucm239996.htm	U.S. Food and Drug Administration. Anaplastic large cell lymphoma (ALCL) in women with breast implants: Preliminary FDA findings and analyses. Available at: http://www.fda.gov/MedicalDevices/ProductsandMedicalProcedures/ImplantsandProsthetics/BreastImplants/ucm239996.htm. Accessed November 20, 2014.	baseline	pubmed22n0885
27782989	fda	www	/advisorycommittees/committeesmeetingmaterials/medicaldevices/medicaldevicesadvisorycommittee/generalandplasticsurgerydevicespanel/ucm252477.htm	http://www.fda.gov/AdvisoryCommittees/CommitteesMeetingMaterials/MedicalDevices/MedicalDevicesAdvisoryCommittee/GeneralandPlasticSurgeryDevicesPanel/ucm252477.htm	U.S. Food and Drug Administration. 2011 Meeting Materials of the General and Plastic Surgery Advisory Panel. Available at: http://www.fda.gov/AdvisoryCommittees/CommitteesMeetingMaterials/MedicalDevices/MedicalDevicesAdvisoryCommittee/GeneralandPlasticSurgeryDevicesPanel/ucm252477.htm. Accessed January 27, 2015.	baseline	pubmed22n0885
27782997	cdc	www	/hai/pdfs/hai/scott_costpaper.pdf	http://www.cdc.gov/hai/pdfs/hai/scott_costpaper.pdf	Scott RD; Centers for Disease Control and Prevention. The direct medical costs of healthcare-associated infections in U.S. hospital sand the benefits of prevention. Available at: http://www.cdc.gov/hai/pdfs/hai/scott_costpaper.pdf. Accessed March 2009.	baseline	pubmed22n0885
27783010	medicare		medicare.gov	Medicare.gov	Medicare.gov. Clinical process of care domain. Medicare: Hospital compare. Available at: http://medicare.gov/HospitalCompare/Data/Clinical-Process-of-Care.html. Accessed June 28, 2015.	baseline	pubmed22n0885
27783010	medicare		/hospitalcompare/linking-quality-to-payment.html	http://medicare.gov/hospitalcompare/linking-quality-to-payment.html?AspxAutoDetectCookieSupport=1	Medicare.gov. Linking quality to payment. Medicare: Hospital compare. Available at: http://medicare.gov/hospitalcompare/linking-quality-to-payment.html?AspxAutoDetectCookieSupport=1. Accessed June 2, 2015.	baseline	pubmed22n0885
27792122	ahrq	www	/professionals/education/curriculum-tools/shareddecisionmaking/tools/tool-1/index.html	http://www.ahrq.gov/professionals/education/curriculum-tools/shareddecisionmaking/tools/tool-1/index.html	Agency for Healthcare Research and Quality, Rockville, MD. The SHARE Approach—Essential Steps of Shared Decision Making [AHRQ web site] July 2014. Available at: http://www.ahrq.gov/professionals/education/curriculum-tools/shareddecisionmaking/tools/tool-1/index.html. Accessed August 27, 2016.	baseline	pubmed22n0885
27802255	census	www	/prod/2014pubs/p25-1140.pdf	http://www.census.gov/prod/2014pubs/p25-1140.pdf	U.S. Census Bureau. An aging nation: the older population in the United States. Current Population Reports. Issued May 2014;25-1140. Available at: http://www.census.gov/prod/2014pubs/p25-1140.pdf. Accessed 1 Oct 2015.	baseline	pubmed22n0886
27807881	ahrq	archive	/consumer/qntascii/qntcover.htm	http://archive.ahrq.gov/consumer/qntascii/qntcover.htm	Agency for Healthcare Research and Quality. Your guide to choosing quality health care. Available at: http://archive.ahrq.gov/consumer/qntascii/qntcover.htm (September 15, 2016).	baseline	pubmed22n0886
27811590	hrsa	bhpr	/healthworkforce/reports/nursingworkforce/nursingworkforcefullreport.pdf	http://bhpr.hrsa.gov/healthworkforce/reports/nursingworkforce/nursingworkforcefullreport.pdf	Health Resources and Services Administration BoHP. Nationsl Center for Health Workforce Analysis. The U.S. Nursing Workforce: Trends in Supply and Education. 2015. Available at: http://bhpr.hrsa.gov/healthworkforce/reports/nursingworkforce/nursingworkforcefullreport.pdf. Accessed October 14, 2015.	baseline	pubmed22n0886
27811590	ahrq	www	/professionals/education/curriculum-tools/teamstepps/index.html	http://www.ahrq.gov/professionals/education/curriculum-tools/teamstepps/index.html	TeamSTEPPS. Strategies and Tools to Enhance Performance and Patient Safety. 2008. Available at: http://www.ahrq.gov/professionals/education/curriculum-tools/teamstepps/index.html. Accessed October 14, 2015.	baseline	pubmed22n0886
27820722	ahrq	www.psnet	/glossary.aspx	http://www.psnet.ahrq.gov/glossary.aspx?indexLetter=N	AHRQ Patient Safety Network: Glossary. 2015. Available at: http://www.psnet.ahrq.gov/glossary.aspx?indexLetter=N. Accessed September 1, 2015.	baseline	pubmed22n0886
27824747	usda	www.ers	/datafiles/foodaps_national_household_food_acquisition_and_purchase_survey/in_person_interviews/initialinterview.pdf	http://www.ers.usda.gov/datafiles/FoodAPS_National_Household_Food_Acquisition_and_Purchase_Survey/In_person_interviews/Initialinterview.pdf	Mathematica Policy Research, Inc. National food study: initial interview. Available at: http://www.ers.usda.gov/datafiles/FoodAPS_National_Household_Food_Acquisition_and_Purchase_Survey/In_person_interviews/Initialinterview.pdf. Retrieved June 20, 2016.	baseline	pubmed22n0886
27824751	surgeongeneral	www	/library/reports/50-years-of-progress/full-report.pdf	http://www.surgeongeneral.gov/library/reports/50-years-of-progress/full-report.pdf	U.SDepartment of Health and Human Services. The health consequences of smoking: 50 years of progress. A report of the surgeon general. Available at: http://www.surgeongeneral.gov/library/reports/50-years-of-progress/full-report.pdf. Retrieved May 27, 2016.	baseline	pubmed22n0886
27824751	healthypeople	www	/2020/topics-objectives/topic/tobacco-use/objectives	https://www.healthypeople.gov/2020/topics-objectives/topic/tobacco-use/objectives	Department of Health and Human Services. Healthy People 2020 topics and objectives: tobacco use. Available at: https://www.healthypeople.gov/2020/topics-objectives/topic/tobacco-use/objectives. Retrieved June 3, 2016.	baseline	pubmed22n0886
27824751	fda	www	/tobaccoproducts/labeling/productsingredientscomponents/ucm456610.htm	http://www.fda.gov/TobaccoProducts/Labeling/ProductsIngredientsComponents/ucm456610.htm	U.S. Food and Drug Administration. Vaporizers, e-cigarettes, and other electronic nicotine delivery systems (ENDS). Available at: http://www.fda.gov/TobaccoProducts/Labeling/ProductsIngredientsComponents/ucm456610.htm. Retrieved June 3, 2016.	baseline	pubmed22n0886
27824751	cdc	nccd	/uscs	https://nccd.cdc.gov/uscs	U.S. Cancer Statistics Working Group. United States cancer statistics: 1999–2012 incidence and mortality web-based report. Available at: https://nccd.cdc.gov/uscs. Retrieved May 27, 2016.	baseline	pubmed22n0886
27824751	cdc	www	/obesity/adult/defining.html	https://www.cdc.gov/obesity/adult/defining.html	Centers for Disease Control and Prevention. Defining adult overweight and obesity. Available at: https://www.cdc.gov/obesity/adult/defining.html. Retrieved August 9, 2016.	baseline	pubmed22n0886
27824759	cdc	www	/reproductivehealth/maternalinfanthealth/pmss.html	http://www.cdc.gov/reproductivehealth/maternalinfanthealth/pmss.html	Centers for Disease Control and Prevention. Pregnancy mortality surveillance system. Available at: http://www.cdc.gov/reproductivehealth/maternalinfanthealth/pmss.html. Retrieved January 21, 2016.	baseline	pubmed22n0886
27824762	nasa	er.jsc	/seh/ricetalk.htm	http://er.jsc.nasa.gov/seh/ricetalk.htm	National Aeronautics and Space Administration. John F. Kennedy moon speech—Rice stadium. 1962. Available at: http://er.jsc.nasa.gov/seh/ricetalk.htm. Retrieved September 7, 2016.	baseline	pubmed22n0886
27824769	cdc	www	/nchs/data/nvsr/nvsr62/nvsr62_08.pdf	http://www.cdc.gov/nchs/data/nvsr/nvsr62/nvsr62_08.pdf	Mathews TJ, MacDorman MF. Infant mortality statistics from the 2010 period linked birth/infant death data set. Available at: http://www.cdc.gov/nchs/data/nvsr/nvsr62/nvsr62_08.pdf. Retrieved September 25, 2015.	baseline	pubmed22n0886
27824769	cancer	www	/resources-for/hp/education/epeco	http://www.cancer.gov/resources-for/hp/education/epeco	National Cancer Institute. Plenary 2 models of comprehensive care. Education in Palliative and End-of-life Care Oncology (EPEC-O). Available at: http://www.cancer.gov/resources-for/hp/education/epeco. Retrieved August 25, 2016.	baseline	pubmed22n0886
27824769	cdc	www	/drugoverdose/prescribing/guideline.html	http://www.cdc.gov/drugoverdose/prescribing/guideline.html	Centers for Disease Control and Prevention. CDC guideline for prescribing opioids for chronic pain. Available at: http://www.cdc.gov/drugoverdose/prescribing/guideline.html. Retrieved March 23, 2016.	baseline	pubmed22n0886
27824769	cms	www	/newsroom/mediareleasedatabase/press-releases/2015-press-releases-items/2015-10-30.html	https://www.cms.gov/Newsroom/MediaReleaseDatabase/Press-releases/2015-Press-releases-items/2015-10-30.html	Centers for Medicare & Medicaid Services. CME finalizes 2016 Medicare payment rules for physicians, hospitals & other providers. Available at: https://www.cms.gov/Newsroom/MediaReleaseDatabase/Press-releases/2015-Press-releases-items/2015-10-30.html. Retrieved February 16, 2016.	baseline	pubmed22n0886
27824769	cms	innovation	/initiatives/medicare-care-choices/	https://innovation.cms.gov/initiatives/Medicare-Care-Choices/	Centers for Medicare & Medicaid Services. Medicare care choices model. Available at: https://innovation.cms.gov/initiatives/Medicare-Care-Choices/. Retrieved February 16, 2016.	baseline	pubmed22n0886
27824769	cdc	www	/nchs/data/databriefs/db120.htm	http://www.cdc.gov/nchs/data/databriefs/db120.htm	Centers for Disease Control and Prevention. Recent declines in infant mortality in the United States 2005–2011. Available at: http://www.cdc.gov/nchs/data/databriefs/db120.htm. Retrieved September 25, 2015.	baseline	pubmed22n0886
27858973	nih	pave.niaid	/	https://pave.niaid.nih.gov/#search/pv_specific_blast	https://pave.niaid.nih.gov/#search/pv_specific_blast	updatefiles	pubmed22n1293
27875461	cdc	www	/zika/pregnancy/	http://www.cdc.gov/zika/pregnancy/	Centers for Disease Control and Prevention. Zika virus: pregnancy. Available at: http://www.cdc.gov/zika/pregnancy/. Retrieved July 26, 2016.	baseline	pubmed22n0888
27879565	cdc	www	/nhsn/acute-care-hospital/ssi/	http://www.cdc.gov/nhsn/acute-care-hospital/ssi/	CDC. Surgical Site Infection (SSI) Event January 2016. Available at: http://www.cdc.gov/nhsn/acute-care-hospital/ssi/ Accessed May 5, 2016.	baseline	pubmed22n0888
27879581	cdc	nccd	/uscs/	https://nccd.cdc.gov/uscs/	Centers for Disease Control and Prevention. United States cancer statistics: 1999–2011 incidence and mortality Web-based report. Available at: https://nccd.cdc.gov/uscs/. Accessed August 18, 2014.	baseline	pubmed22n0888
27879589	cms	www	/newsroom/mediareleasedatabase/fact-sheets/2008-fact-sheets-items/2008-04-14.html	https://www.cms.gov/Newsroom/MediaReleaseDatabase/Fact-Sheets/2008-Fact-Sheets-Items/2008-04-14.html	Centers for Medicare & Medicaid Services. CMS proposes additions to list of hospital-acquired conditions for fiscal year 2009. Available at: https://www.cms.gov/Newsroom/MediaReleaseDatabase/Fact-Sheets/2008-Fact-Sheets-Items/2008-04-14.html. Accessed July 15, 2015.	baseline	pubmed22n0888
27879589	cms	www	/newsroom/mediareleasedatabase/press-releases/2008-press-releases-items/2008-07-313.html	https://www.cms.gov/Newsroom/MediaReleaseDatabase/Press-Releases/2008-Press-Releases-Items/2008-07-313.html	Centers for Medicare & Medicaid Services. Medicare and Medicaid move aggressively to encourage greater patient safety in hospitals and reduce never events. Available at: https://www.cms.gov/Newsroom/MediaReleaseDatabase/Press-Releases/2008-Press-Releases-Items/2008-07-313.html. Accessed July 15, 2015.	baseline	pubmed22n0888
27879590	fda	www	/medicaldevices/safety/alertsandnotices/ucm448255.htm	http://www.fda.gov/MedicalDevices/Safety/AlertsandNotices/ucm448255.htm	U.S. Food and Drug Administration. Unintentional injection of soft tissue filler into blood vessels in the face: FDA safety communication. Available at: http://www.fda.gov/MedicalDevices/Safety/AlertsandNotices/ucm448255.htm.	baseline	pubmed22n0888
27879595	medlineplus		/etr.html	https://medlineplus.gov/etr.html	U.S. National Library of Medicine. How to write easy-to-read health materials. Available at: https://medlineplus.gov/etr.html. Accessed April 20, 2016.	baseline	pubmed22n0888
27879608	fda	www	/newsevents/publichealthfocus/ucm172906.htm	http://www.fda.gov/NewsEvents/PublicHealthFocus/ucm172906.htm	U.S. Food and Drug Administration. Vaporizers, E-cigarettes, and other electronic nicotine delivery systems (ENDS). Available at: http://www.fda.gov/NewsEvents/PublicHealthFocus/ucm172906.htm. Accessed April 20, 2014.	baseline	pubmed22n0888
27879608	fda	www	/downloads/drugs/scienceresearch/ucm173250.pdf	http://www.fda.gov/downloads/drugs/scienceresearch/ucm173250.pdf	U.S. Food and Drug Administration, Center for Drug Evaluation and Research. Evaluation of e-cigarettes. Available at: http://www.fda.gov/downloads/drugs/scienceresearch/ucm173250.pdf. Accessed April 20, 2014.	baseline	pubmed22n0888
27879608	federalregister	www	/articles/2016/05/10/2016-10685/deeming-tobacco-products-to-be-subject-to-the-federal-food-drug-and-cosmetic-act-as-amended-by-the	https://www.federalregister.gov/articles/2016/05/10/2016-10685/deeming-tobacco-products-to-be-subject-to-the-federal-food-drug-and-cosmetic-act-as-amended-by-the#h-14	U.S. Food and Drug Administration. Deeming tobacco products to be subject to the Federal Food, Drug, and Cosmetic Act, as amended by the Family Smoking Prevention and Tobacco Control Act; restrictions on the sale and distribution of tobacco products and required warning statements for tobacco products. Available at: https://www.federalregister.gov/articles/2016/05/10/2016-10685/deeming-tobacco-products-to-be-subject-to-the-federal-food-drug-and-cosmetic-act-as-amended-by-the#h-14. Accessed April 20, 2014.	baseline	pubmed22n0888
27902558	medicaid	www	/medicaid-chip-program-information/program-information/downloads/december-2015-enrollment-report.pdf	https://www.medicaid.gov/medicaid-chip-program-information/program-information/downloads/december-2015-enrollment-report.pdf	Services CfMaM. Medicaid & CHIP: December 2015 Monthly Applications, Eligibility Determinations and Enrollment Report. 2016. Available at: https://www.medicaid.gov/medicaid-chip-program-information/program-information/downloads/december-2015-enrollment-report.pdf. Accessed July 5, 2016.	baseline	pubmed22n0889
27922987	cdc	www	/hiv/pdf/statistics_hssr_vol_17_no_4.pdf	http://www.cdc.gov/hiv/pdf/statistics_hssr_vol_17_no_4.pdf	Center for Disease Control. Estimated HIV incidence in the United States, 2007–2010. 2012 Dec. http://www.cdc.gov/hiv/pdf/statistics_hssr_vol_17_no_4.pdf. Accessed 2016 Mar 14.	baseline	pubmed22n0889
27922987	nih	aidsinfo	/contentfiles/lvguidelines/adult_oi.pdf	https://aidsinfo.nih.gov/contentfiles/lvguidelines/Adult_OI.pdf	Panel on Opportunistic Infections in HIV-Infected Adults and Adolescents. Guidelines for the prevention and treatment of opportunistic infections in HIV-infected adults and adolescents. 2015. https://aidsinfo.nih.gov/contentfiles/lvguidelines/Adult_OI.pdf. Accessed 2016 Mar 14.	baseline	pubmed22n0889
27926634	nih	www.nlm	/medlineplus/aftersurgery.html	https://www.nlm.nih.gov/medlineplus/aftersurgery.html	National Library of Medicine. After surgery. Available at: https://www.nlm.nih.gov/medlineplus/aftersurgery.html. Retrieved May 19, 2016.	baseline	pubmed22n0889
27926634	cdc	www	/hai/surveillance/progress-report/faq.html	http://www.cdc.gov/hai/surveillance/progress-report/faq.html	Centers for Disease Control and Prevention (CDC). Healthcare-associated infections. Available at: http://www.cdc.gov/hai/surveillance/progress-report/faq.html. Retrieved March 24, 2016.	baseline	pubmed22n0889
27926644	usda	www.ers	/data-products/rural-urban-commuting-area-codes.aspx	http://www.ers.usda.gov/data-products/rural-urban-commuting-area-codes.aspx	U.S. Department of Agriculture Economic Research Service. Rural-urban commuting area codes; 2014. Available at: http://www.ers.usda.gov/data-products/rural-urban-commuting-area-codes.aspx. Retrieved May 20, 2016.	baseline	pubmed22n0889
27926644	nih	report	/nihfactsheets/pdfs/cervicalcancer(nci).pdf	https://report.nih.gov/nihfactsheets/Pdfs/CervicalCancer(NCI).pdf	Fact sheet-cervical cancer. Bethesda (MD): National Institutes of Health; 2010. Available at: https://report.nih.gov/nihfactsheets/Pdfs/CervicalCancer(NCI).pdf. Retrieved May 20, 2016.	baseline	pubmed22n0889
27926648	baltimorecity	civilrights	/sites/default/files/20160810_doj%20bpd%20report-final.pdf	http://civilrights.baltimorecity.gov/sites/default/files/20160810_DOJ%20BPD%20Report-FINAL.pdf	U.S. Department of Justice Civil Rights Division. Investigation of the Baltimore City Police Department. Available at: http://civilrights.baltimorecity.gov/sites/default/files/20160810_DOJ%20BPD%20Report-FINAL.pdf. Retrieved August 19, 2016.	baseline	pubmed22n0889
27926652	fda	www	/medicaldevices/productsandmedicalprocedures/implantsandprosthetics/essurepermanentbirthcontrol/ucm452254.htm	http://www.fda.gov/MedicalDevices/ProductsandMedicalProcedures/ImplantsandProsthetics/EssurePermanentBirthControl/ucm452254.htm	September 2015 Advisory Committee to discuss Essure safety and effectiveness. 2015. Available at: http://www.fda.gov/MedicalDevices/ProductsandMedicalProcedures/ImplantsandProsthetics/EssurePermanentBirthControl/ucm452254.htm. Retrived March 8, 2016.	baseline	pubmed22n0889
27926652	regulations	www	/document	http://www.regulations.gov/document?D=FDA-2015-P-0569-0001	Citizen Petition From Koch Parafinczuk and Wolf, P.A. 2015. Available at: http://www.regulations.gov/document?D=FDA-2015-P-0569-0001. Retrieved June 23, 2016.	baseline	pubmed22n0889
27926652	fda	www.accessdata	/scripts/cdrh/cfdocs/cfpma/pss.cfm	http://www.accessdata.fda.gov/scripts/cdrh/cfdocs/cfPMA/pss.cfm?t_id=356&c_id=3854	522 Postmarket surveillance studies: Essure—P020014. 2016. Available at: http://www.accessdata.fda.gov/scripts/cdrh/cfdocs/cfPMA/pss.cfm?t_id=356&c_id=3854. Retrieved September 19, 2016.	baseline	pubmed22n0889
27926652	fda	www	/downloads/safety/medwatch/howtoreport/downloadforms/ucm387002.pdf	http://www.fda.gov/downloads/Safety/MedWatch/HowToReport/DownloadForms/UCM387002.pdf	Instructions for completing form FDA 3500A. Available at: http://www.fda.gov/downloads/Safety/MedWatch/HowToReport/DownloadForms/UCM387002.pdf. Retrieved September 17, 2016.	baseline	pubmed22n0889
27997503	fda	www.accessdata	/scripts/cdrh/cfdocs/cftopic/pma/pma.cfm	http://www.accessdata.fda.gov/scripts/cdrh/cfdocs/cftopic/pma/pma.cfm?num=P000058	InFUSE™ Bone Graft/LT-CAGE™ Lumbar Tapered Fusion Devices - P000058. Available at http://www.accessdata.fda.gov/scripts/cdrh/cfdocs/cftopic/pma/pma.cfm?num=P000058. Accessed on June 6, 2016.	baseline	pubmed22n0891
27997503	fda	www.accessdata	/cdrh_docs/pdf/p000058b.pdf	http://www.accessdata.fda.gov/cdrh_docs/pdf/P000058B.pdf	FDA, Summary of safety and effectiveness data of infuse bone graft, [Online]. Available at http://www.accessdata.fda.gov/cdrh_docs/pdf/P000058B.pdf. Accessed on July 19, 2016.	baseline	pubmed22n0891
27997508	cms	www	/research-statistics-data-and-systems/statistics-trends-and-reports/nationalhealthexpenddata/nhe-fact-sheet.html	https://www.cms.gov/research-statistics-data-and-systems/statistics-trends-and-reports/nationalhealthexpenddata/nhe-fact-sheet.html	Centers for Medicare & Medicaid Services. NHE Fact Sheet. Available at: https://www.cms.gov/research-statistics-data-and-systems/statistics-trends-and-reports/nationalhealthexpenddata/nhe-fact-sheet.html. Accessed June 16, 2016.	baseline	pubmed22n0891
27997508	acl	www.aoa	/aging_statistics/census_population/census2010/index.aspx	http://www.aoa.acl.gov/aging_statistics/Census_Population/census2010/Index.aspx	US Department of Health and Human Services. Administration on Aging (AoA) U.S. Population by Age. July 1, 2010. Available at: http://www.aoa.acl.gov/aging_statistics/Census_Population/census2010/Index.aspx. Accessed June 16, 2016.	baseline	pubmed22n0891
28002295	cdc	wonder	/	http://wonder.cdc.gov/	Centers for Disease Control and Prevention, National Center for Health statistics. CDC WONDER online database, Available at: http://wonder.cdc.gov/. Retrieved September 4, 2016.	baseline	pubmed22n0891
28009600	census	www	/prod/2002pubs/01statab/health.pdf	http://www.census.gov/prod/2002pubs/01statab/health.pdf	US Census Bureau website. Available at: http://www.census.gov/prod/2002pubs/01statab/health.pdf. Table 153. Accessed April 27, 2015.	baseline	pubmed22n0891
28027233	fda	www.accessdata	/scripts/cdrh/cfdocs/cftopic/pma/pma.cfm	http://www.accessdata.fda.gov/scripts/cdrh/cfdocs/cftopic/pma/pma.cfm?num=p050038	U.S. Food and Drug Administration. Arista AH absorbable hemostat P050038. Available at: http://www.accessdata.fda.gov/scripts/cdrh/cfdocs/cftopic/pma/pma.cfm?num=p050038. Accessed January 1, 2016.	baseline	pubmed22n0891
28027234	cdc	www	/nchs/fastats/emergency-department.htm	http://www.cdc.gov/nchs/fastats/emergency-department.htm	Centers for Disease Control and Prevention. Emergency department visits. Available at: http://www.cdc.gov/nchs/fastats/emergency-department.htm. Accessed September 26, 2015.	baseline	pubmed22n0891
28027250	cdc	webappa	/sasweb/ncipc/mortrate10_us.html	http://webappa.cdc.gov/sasweb/ncipc/mortrate10_us.html	U.S. Fire Administration. Fire statistics. Available at: http://webappa.cdc.gov/sasweb/ncipc/mortrate10_us.html. Accessed December 20, 2014.	baseline	pubmed22n0891
28027263	dol	www	/whd/fmla/	http://www.dol.gov/whd/fmla/	U.S. Department of Labor. Wage and hour division: Family and medical leave act. Available at: http://www.dol.gov/whd/fmla/. Accessed March 17, 2016.	baseline	pubmed22n0891
28027265	cms	www	/research-statistics-data-and-systems/statistics-trends-and-reports/nationalhealthexpenddata/downloads/highlights.pdf	https://www.cms.gov/research-statistics-data-and-systems/statistics-trends-and-reports/nationalhealthexpenddata/downloads/highlights.pdf	Centers for Medicare & Medicaid Services. National health expenditures 2013 highlights. Available at: https://www.cms.gov/research-statistics-data-and-systems/statistics-trends-and-reports/nationalhealthexpenddata/downloads/highlights.pdf. Accessed October 12, 2015.	baseline	pubmed22n0891
28027265	cia	www	/library/publications/the-world-factbook/rankorder/2102rank.html	https://www.cia.gov/library/publications/the-world-factbook/rankorder/2102rank.html#download	Central Intelligence Agency. Life expectancy at birth. Available at: https://www.cia.gov/library/publications/the-world-factbook/rankorder/2102rank.html#download. Accessed October 12, 2015.	baseline	pubmed22n0891
28045881	health	www	/paguidelines/	http://www.health.gov/paguidelines/	US Department of Health and Human Services 2008 Physical Activity Guidelines for Americans H, MD: US Department of Health and Human Services; 2008. Available at: http://www.health.gov/paguidelines/. Accessed July 12, 2015.	baseline	pubmed22n0892
28060788	ahrq	archive	/clinic/epcsums/strengthsum.pdf	http://archive.ahrq.gov/clinic/epcsums/strengthsum.pdf	West S, King V, Carey TS, Lohr KN, McKoy N, Sutton SF, Lux L. Evidence Report/Technology Assessment No. 47: systems to rate the strength of scientific evidence. Agency for Healthcare Research and Quality. 2002. http://archive.ahrq.gov/clinic/epcsums/strengthsum.pdf Accessed 2016 May 16.	baseline	pubmed22n0892
28067697	ahrq	www.hcup-us	/nisoverview.jsp	https://www.hcup-us.ahrq.gov/nisoverview.jsp	Agency for Healthcare Research and Quality USD of H and HS. Healthcare Cost and Utilization Project (HCUP) Nationwide Inpatient Sample (NIS). Available at: https://www.hcup-us.ahrq.gov/nisoverview.jsp. Accessed on February 18, 2016.	baseline	pubmed22n0892
28072605	nih	www.nimh	/labs-at-nimh/research-areas/clinics-and-labs/lcmr/snge/vpot/some-selected-history-of-oxytocin-and-vasopressin.shtml	https://www.nimh.nih.gov/labs-at-nimh/research-areas/clinics-and-labs/lcmr/snge/vpot/some-selected-history-of-oxytocin-and-vasopressin.shtml	NIMH. Some selected history of oxytocin and vasopressin. Available at: https://www.nimh.nih.gov/labs-at-nimh/research-areas/clinics-and-labs/lcmr/snge/vpot/some-selected-history-of-oxytocin-and-vasopressin.shtml. Accessed December 2, 2016.	baseline	pubmed22n0892
28072635	cdc	www	/hai/outbreaks/meningitis-map-large.html	http://www.cdc.gov/hai/outbreaks/meningitis-map-large.html#casecount_table	Prevention C for DC. Multistate Outbreak of Fungal Meningitis and Other Infections: Case Count. CDC Website 2015. Available at: http://www.cdc.gov/hai/outbreaks/meningitis-map-large.html#casecount_table. Accessed March 6, 2016.	baseline	pubmed22n0892
28072635	hhs	www.cms	www.cms.hhs.gov/apps/er_report/preview_er_report_print.asp	www.cms.hhs.gov/apps/er_report/preview_er_report_print.asp?from=public&which=long&reportID=7#330	Centers for Medicare and Medicaid Services. Improper Medicare Fee-For-Service Payments Report: November 2007 Long Report. Available at: www.cms.hhs.gov/apps/er_report/preview_er_report_print.asp?from=public&which=long&reportID=7#330. Accessed November 6, 2015.	baseline	pubmed22n0892
28079766	census	quickfacts	quickfacts.census.gov/qgd/states/ooooo.html	quickfacts.census.gov/qgd/states/ooooo.html	United States Census Bureau. QuickFacts, United States. Available at: quickfacts.census.gov/qgd/states/ooooo.html. Retrieved January 28, 2015.	baseline	pubmed22n0893
28079771	nih	lgsun.grc.nia	/anova/help.html	http://lgsun.grc.nia.nih.gov/ANOVA/help.html	NIH array analysis tool. General description of NIA array analysis tool. Available at: http://lgsun.grc.nia.nih.gov/ANOVA/help.html. Retrieved October 22, 2016.	baseline	pubmed22n0893
28079771	whitehouse	www	/sites/default/files/microsites/ostp/pcast-fda-final.pdf	https://www.whitehouse.gov/sites/default/files/microsites/ostp/pcast-fda-final.pdf	Report to the President on propelling innovation in drug discovery, development, and evaluation. Available at: https://www.whitehouse.gov/sites/default/files/microsites/ostp/pcast-fda-final.pdf. Retrieved July 10, 2016.	baseline	pubmed22n0893
28079771	nih	www.nlm	/nihbmic/nih_data_sharing_repositories.html	https://www.nlm.nih.gov/NIHbmic/nih_data_sharing_repositories.html	NIH, U.S. National Library of Medicine. NIH data sharing repositories. Available at: https://www.nlm.nih.gov/NIHbmic/nih_data_sharing_repositories.html. Retrieved July 15, 2016.	baseline	pubmed22n0893
28079772	cdc	www	/reproductivehealth/maternalinfanthealth/severematernalmorbidity.html	http://www.cdc.gov/reproductivehealth/MaternalInfantHealth/SevereMaternalMorbidity.html	Centers for Disease Control and Prevention. Severe maternal morbidity in the United States. 2013. Available at: http://www.cdc.gov/reproductivehealth/MaternalInfantHealth/SevereMaternalMorbidity.html. Retrieved March 29, 2014.	baseline	pubmed22n0893
28079773	cdc	www	/nchs/data/nhanes/nhanes_09_10/bodymeasures_09.pdf	http://www.cdc.gov/nchs/data/nhanes/nhanes_09_10/BodyMeasures_09.pdf	National Health and Nutrition Examination Survey (NHANES) anthropometry procedures manual, January 2009. Available at: http://www.cdc.gov/nchs/data/nhanes/nhanes_09_10/BodyMeasures_09.pdf. Retrieved December 21, 2015.	baseline	pubmed22n0893
28079774	hhs		hhs.gov	HHS.gov	HHS.gov. Office for Human Research Protections. Frequently asked questions. Available at: http://www.hhs.gov/ohrp/regulations-and-policy/guidance/faq/index.html. Retrieved April 30, 2016.	baseline	pubmed22n0893
28079775	cancer	seer	/statfacts/html/cervix.html	http://seer.cancer.gov/statfacts/html/cervix.html	National Cancer Institute. Cancer of the cervix uteri—SEER stat fact sheets. Available at: http://seer.cancer.gov/statfacts/html/cervix.html. Retrieved June 7, 2016.	baseline	pubmed22n0893
28079775	nih	report	/nihfactsheets/viewfactsheet.aspx	https://report.nih.gov/nihfactsheets/viewfactsheet.aspx?csid=76	National Institutes of Health. NIH fact sheets—cervical cancer. Available at: https://report.nih.gov/nihfactsheets/viewfactsheet.aspx?csid=76. Retrieved June 7, 2016.	baseline	pubmed22n0893
28079775	cdc	www	/cancer/cervical/statistics/race.htm	http://www.cdc.gov/cancer/cervical/statistics/race.htm	Centers for Disease Control and Prevention. CDC—cervical cancer rates by race and ethnicity. Available at: http://www.cdc.gov/cancer/cervical/statistics/race.htm. Retrieved June 7, 2016.	baseline	pubmed22n0893
28079775	ahrq	archive	/research/findings/nhqrdr/nhqrdr11/minority.html	http://archive.ahrq.gov/research/findings/nhqrdr/nhqrdr11/minority.html	Agency for Healthcare Research and Quality. Disparities in healthcare quality among racial and ethnic groups. Available at: http://archive.ahrq.gov/research/findings/nhqrdr/nhqrdr11/minority.html. Retrieved July 11, 2016.	baseline	pubmed22n0893
28092650	nih	iprcc	/docs/hhsnational_pain_strategy.pdf	https://iprcc.nih.gov/docs/HHSNational_Pain_Strategy.pdf	U.S. Department of Health and Human Services. National pain strategy: a comprehensive population health-level strategy for pain. 2016. Available at: https://iprcc.nih.gov/docs/HHSNational_Pain_Strategy.pdf. Accessed November 20, 2016.	baseline	pubmed22n0893
28099292	cdc	www	/std/treatment/2010/std-treatment-2010-rr5912.pdf	https://www.cdc.gov/std/treatment/2010/std-treatment-2010-rr5912.pdf	2010 STD Treatment Guidelines. Centers for Disease Control and Prevention. Centers for Disease Control and Prevention, 28 January 2011. Available at: https://www.cdc.gov/std/treatment/2010/std-treatment-2010-rr5912.pdf. Accessed May 30, 2016.	updatefiles	pubmed22n1123
28121817	in	www	/isdh/25196.htm	http://www.in.gov/isdh/25196.htm	Indiana State Department of Health. Epidemiology resource center: annual reports and data sources. Available at: http://www.in.gov/isdh/25196.htm. Retrieved December 5, 2016.	baseline	pubmed22n0894
28121853	cancer	seer	/archive/csr/1975_2012/	http://seer.cancer.gov/archive/csr/1975_2012/#citation	Howlander N, Noone AM, Krapacho M, et al. SEER Cancer Statistics Review, 1975–2012. Available at: http://seer.cancer.gov/archive/csr/1975_2012/#citation. Accessed May 30, 2015.	baseline	pubmed22n0894
28121853	hhs	www	/healthcare/rights/	http://www.hhs.gov/healthcare/rights/	U.S. Department of Health & Human Services. About the law. Available at: http://www.hhs.gov/healthcare/rights/. Accessed May 29, 2015.	baseline	pubmed22n0894
28121868	fda	www	/newsevents/productsapprovals/	http://www.fda.gov/NewsEvents/ProductsApprovals/	U.S. Food and Drug Administration. Approvals of FDA-regulated products. Available at: http://www.fda.gov/NewsEvents/ProductsApprovals/. Accessed August 8, 2015.	baseline	pubmed22n0894
28121894	dot	www-nrd.nhtsa	/pubs/811808.pdf	http://www-nrd.nhtsa.dot.gov/Pubs/811808.pdf	U.S. Department of Transportation. Traffic safety facts: CrashStats. Early estimate of motor vehicle traffic fatalities for the first quarter of 2013. Available at: http://www-nrd.nhtsa.dot.gov/Pubs/811808.pdf. Accessed November 30, 2015.	baseline	pubmed22n0894
28121894	surgeongeneral	www	/library/calls/index.html	http://www.surgeongeneral.gov/library/calls/index.html	Office of the Surgeon General; National Heart, Lung, and Blood Institute. The Surgeon General’s Call to Action to Prevent Deep Vein Thrombosis and Pulmonary Embolism. 2008. Rockville, Md: Office of the Surgeon General; http://www.surgeongeneral.gov/library/calls/index.html. Accessed November 30, 2015.	baseline	pubmed22n0894
28121897	cdc	www	/tobacco/data_statistics/fact_sheets/adult_data/cig_smoking/	http://www.cdc.gov/tobacco/data_statistics/fact_sheets/adult_data/cig_smoking/	Centers for Disease Control and Prevention. Adult cigarette smoking in the United States: Current estimates. Available at: http://www.cdc.gov/tobacco/data_statistics/fact_sheets/adult_data/cig_smoking/. Accessed August 31, 2014.	baseline	pubmed22n0894
28125538	bls	www	/news.release/archives/atus_06242015.pdf	http://www.bls.gov/news.release/archives/atus_06242015.pdf	Bureau of Labor Statistics. American time use survey: 2014 results. Available at: http://www.bls.gov/news.release/archives/atus_06242015.pdf. Accessed April 10, 2016.	baseline	pubmed22n0894
28125538	bls	www	/tus/charts/home.htm	http://www.bls.gov/tus/charts/home.htm	Bureau of Labor Statistics. American time use survey. Available at: http://www.bls.gov/tus/charts/home.htm. Accessed April 24, 2016.	baseline	pubmed22n0894
28125539	fda	www	/medicaldevices/productsandmedicalprocedures/implantsandprosthetics/breastimplants/ucm239996.htm	http://www.fda.gov/MedicalDevices/ProductsandMedicalProcedures/ImplantsandProsthetics/BreastImplants/ucm239996.htm	U.S. Food and Drug Administration. Anaplastic large cell lymphoma (ALCL) in women with breast implants: Preliminary FDA findings and analyses. Available at: http://www.fda.gov/MedicalDevices/ProductsandMedicalProcedures/ImplantsandProsthetics/BreastImplants/ucm239996.htm. Accessed May 26, 2016.	baseline	pubmed22n0894
28125539	hhs	www	/ohrp/regulations-and-policy/regulations/45-cfr-46/	http://www.hhs.gov/ohrp/regulations-and-policy/regulations/45-cfr-46/#46.116	Office for Human Research Protections. Code of Federal Regulations. General requirements for informed consent. Available at: http://www.hhs.gov/ohrp/regulations-and-policy/regulations/45-cfr-46/#46.116. Accessed May 27, 2016.	baseline	pubmed22n0894
28133540	cancer	seer	/csr/1975_2012/	http://seer.cancer.gov/csr/1975_2012/	Howlander N NA, Krapcho M, Garshell J, Miller D, Altekruse SF, Kosary CL, Yu M, Ruhl J, Tatalovich Z, Mariotto A, Lewis DR, Chen HS, Feuer EJ, Cronin KA (eds). SEER Cancer Statistics Review, 1975–2012, National Cancer INstitute. Bethesda, MD, http://seer.cancer.gov/csr/1975_2012/ , based on November 2014 SEER data submission, posted to the SEER website, April 2015.	baseline	pubmed22n0894
28146281	cdc	www	/ecoli/outbreaks.html	http://www.cdc.gov/ecoli/outbreaks.html	Centers for Disease Control and Prevention. 2011. Reports of Selected E. coli Outbreak Investigations. http://www.cdc.gov/ecoli/outbreaks.html (Accessed July 6, 2016).	baseline	pubmed22n0895
28146281	fda	www	/food/foodscienceresearch/laboratorymethods/ucm070080.htm	http://www.fda.gov/food/foodscienceresearch/laboratorymethods/ucm070080.htm	Feng, P. , Weagant, S.D. , and Jinneman, K. 2013. BAM: Diarrheagenic Escherichia coli . http://www.fda.gov/food/foodscienceresearch/laboratorymethods/ucm070080.htm (Accessed July 6, 2016).	baseline	pubmed22n0895
28146281	usda	www.fsis	/wps/portal/fsis/topics/recalls-and-public-health-alerts	http://www.fsis.usda.gov/wps/portal/fsis/topics/recalls-and-public-health-alerts	Food Safety and Inspection Service. 2014. Recalls and Public Health Alerts. http://www.fsis.usda.gov/wps/portal/fsis/topics/recalls-and-public-health-alerts (Accessed July 6, 2016).	baseline	pubmed22n0895
28157769	fda	www	/medicaldevices/productsandmedicalprocedures/implantsandprosthetics/breastimplants/ucm239996.htm	http://www.fda.gov/MedicalDevices/ProductsandMedicalProcedures/ImplantsandProsthetics/BreastImplants/ucm239996.htm	U.S. Food and Drug Administration. Anaplastic large cell lymphoma (ALCL) in women with breast implants: Preliminary FDA findings and analyses. Available at: http://www.fda.gov/MedicalDevices/ProductsandMedicalProcedures/ImplantsandProsthetics/BreastImplants/ucm239996.htm. Accessed March 1, 2016.	baseline	pubmed22n0895
28157769	cancer	seer	/csr/1975_2007/,	http://seer.cancer.gov/csr/1975_2007/,	Altekruse SF, Kosary CL, Krapcho M, et al. SEER Cancer Statistics Review, 1975–2007. 2010. Bethesda, Md: National Cancer Institute; Available at: http://seer.cancer.gov/csr/1975_2007/, Table 19.28, based on November 2009 SEER data submission, posted to the SEER web site, 2010. Accessed March 1, 2016.	baseline	pubmed22n0895
28157770	fda	www	www.fda.gov	www.fda.gov	U.S. Food and Drug Administration. Anaplastic large cell lymphoma (ALCL) in women with breast implants. Available at: www.fda.gov. Accessed January 15, 2016.	baseline	pubmed22n0895
28157770	fda	www	/medicaldevices/%20productsandmedicalprocedures/implantsandprosthetics/%20breastimplants/ucm239996.htm	http://www.fda.gov/medicaldevices/%20productsandmedicalprocedures/implantsandprosthetics/%20breastimplants/ucm239996.htm	U.S. Food and Drug Administration. Anaplastic large cell lymphoma (ALCL) in women with breast implants: Preliminary FDA findings and analyses. Available at: http://www.fda.gov/medicaldevices/%20productsandmedicalprocedures/implantsandprosthetics/%20breastimplants/ucm239996.htm. Accessed January 15, 2016.	baseline	pubmed22n0895
28157770	fda	www	/aboutfda/transparency/basics/ucm194879.htm	http://www.fda.gov/aboutfda/transparency/basics/ucm194879.htm	U.S. Food and Drug Administration. What does FDA regulate? Available at: http://www.fda.gov/aboutfda/transparency/basics/ucm194879.htm. Accessed January 15, 2016.	baseline	pubmed22n0895
28157770	fda	www.accessdata	/scripts/cdrh/cfdocs/cfmaude/search.cfm	https://www.accessdata.fda.gov/scripts/cdrh/cfdocs/cfmaude/search.cfm	U.S. Food and Drug Administration. MAUDE: Manufacturer and User Facility Device Experience. Available at: https://www.accessdata.fda.gov/scripts/cdrh/cfdocs/cfmaude/search.cfm. Accessed January 15, 2016.	baseline	pubmed22n0895
28157770	fda	www	/medicaldevices/safety/reportaproblem/default.htm	http://www.fda.gov/medicaldevices/safety/reportaproblem/default.htm	U.S. Food and Drug Administration. Medical device reporting (MDR). Available at: http://www.fda.gov/medicaldevices/safety/reportaproblem/default.htm. Accessed January 15, 2016.	baseline	pubmed22n0895
28157770	fda	www	/medicaldevices/deviceregulationandguidance/postmarketrequirements/reportingadverseevents/ucm127891.htm	http://www.fda.gov/medicaldevices/deviceregulationandguidance/postmarketrequirements/reportingadverseevents/ucm127891.htm	U.S. Food and Drug Administration. Manufacturer and User Facility Device Experience Database (MAUDE). Available at: http://www.fda.gov/medicaldevices/deviceregulationandguidance/postmarketrequirements/reportingadverseevents/ucm127891.htm. Accessed January 15, 2016.	baseline	pubmed22n0895
28157770	fda	www	/medicaldevices/productsandmedicalprocedures/implantsandprosthetics/breastimplants/ucm239995.htm	https://www.fda.gov/MedicalDevices/ProductsandMedicalProcedures/ImplantsandProsthetics/BreastImplants/ucm239995.htm	U.S. Food and Drug Administration. https://www.fda.gov/MedicalDevices/ProductsandMedicalProcedures/ImplantsandProsthetics/BreastImplants/ucm239995.htm. Accessed March 21, 2017.	baseline	pubmed22n0895
28157790	cdc	www	/homeandrecreationalsafety/falls/adultfalls.html	http://www.cdc.gov/HomeandRecreationalSafety/Falls/adultfalls.html	CDC. Important Facts about Falls. Home & Recreational Safety 2015. Available at: http://www.cdc.gov/HomeandRecreationalSafety/Falls/adultfalls.html. Accessed September 28, 2015.	baseline	pubmed22n0895
28178048	census	www	/programs-surveys/acs/data/summary-file.html	https://www.census.gov/programs-surveys/acs/data/summary-file.html	2013 American community survey 5-year estimates. Washington (DC): U.S. Department of Commerce. Available at: https://www.census.gov/programs-surveys/acs/data/summary-file.html. Retrieved January 23, 2017.	baseline	pubmed22n0895
28178048	hrsa	ahrf	/download.htm	http://ahrf.hrsa.gov/download.htm	Health Resources and Services Administration Health Workforce (2015). Area Health Resources Files (AHRF): national, state, and county health resources information database. Available at: http://ahrf.hrsa.gov/download.htm. Retrieved July 17, 2017.	baseline	pubmed22n0895
28178048	usda	www.ers	/data-products/rural-urban-continuum-codes.aspx	http://www.ers.usda.gov/data-products/rural-urban-continuum-codes.aspx	2013 Rural urban continuum codes. Washington (DC): U.S. Department of Agriculture; 2014. Available at: http://www.ers.usda.gov/data-products/rural-urban-continuum-codes.aspx. Retrieved August 12, 2016.	baseline	pubmed22n0895
28178064	healthypeople	www	/2020/topics-objectives/topic/maternal-infant-and-child-health/objectives	https://www.healthypeople.gov/2020/topics-objectives/topic/maternal-infant-and-child-health/objectives	Healthy People.gov. Maternal, infant, and child health. Available at: https://www.healthypeople.gov/2020/topics-objectives/topic/maternal-infant-and-child-health/objectives. Retrieved October 10, 2016.	baseline	pubmed22n0895
28187069	ahrq	www.hcup-us	/nisoverview.jsp	http://www.hcup-us.ahrq.gov/nisoverview.jsp	Healthcare Cost and Utilization Project (HCUP): overview of the Nationwide Inpatient Sample (NIS) (2013). http://www.hcup-us.ahrq.gov/nisoverview.jsp. Accessed 20 Feb 2014.	baseline	pubmed22n0896
28192376	va	www	/painmanagement/docs/cpg_opioidtherapy_fulltext.pdf	http://www.va.gov/painmanagement/docs/cpg_opioidtherapy_fulltext.pdf	VA/DoD. VA/DoD clinical practice guideline for management of opioid therapy for chronic pain. Washington, DC: Veterans Administration, 2010. Available at: http://www.va.gov/painmanagement/docs/cpg_opioidtherapy_fulltext.pdf. Accessed December 21, 2016.	baseline	pubmed22n0896
28198782	ahrq	www.hcup-us	www.hcup-us.ahrq.gov/toolssoftware/ccs/ccs.jsp	www.hcup-us.ahrq.gov/toolssoftware/ccs/ccs.jsp	HCUP Clinical Classifications Software (CCS) for ICD-9-CM. Healthcare Cost and Utilization Project (HCUP). 2002–2012. Agency for Healthcare Research and Quality, Rockville, MD. Available at: www.hcup-us.ahrq.gov/toolssoftware/ccs/ccs.jsp. Accessed May 11, 2016.	baseline	pubmed22n0896
28207561	cdc	www	/nchs/	https://www.cdc.gov/nchs/	Centers for Disease Control and Prevention. NCHS data brief. Available at: https://www.cdc.gov/nchs/. Accessed February 21, 2016.	baseline	pubmed22n0896
28207561	nih	www.nimh	/health/topics/mental-health-medications/index.shtml	https://www.nimh.nih.gov/health/topics/mental-health-medications/index.shtml	National Institute of Mental Health. Mental health medications. Available at: https://www.nimh.nih.gov/health/topics/mental-health-medications/index.shtml. Accessed February 21, 2016.	baseline	pubmed22n0896
28207665	health	www	www.health.gov/paguidelines	www.health.gov/paguidelines	US Department of Health and Human Services. 2008 Physical Activity Guidelines for Americans. Available at: www.health.gov/paguidelines. Accessed June 30, 2016.	baseline	pubmed22n0896
28207667	cms	www	/medicare/medicare-fee-for-service-payment/acuteinpatientpps/readmissions-reduction-program.html	https://www.cms.gov/medicare/medicare-fee-for-service-payment/acuteinpatientpps/readmissions-reduction-program.html	Readmissions Reduction Program, 2015. Available at: https://www.cms.gov/medicare/medicare-fee-for-service-payment/acuteinpatientpps/readmissions-reduction-program.html. Accessed January 3, 2016.	baseline	pubmed22n0896
28221286	cdc	www	/ncbddd/sicklecell/data.html	http://www.cdc.gov/NCBDDD/sicklecell/data.html	Sickle Cell Disease (SCD) Data & Statistics. Centers for Disease Control and Prevention. Vol. 2016. Available at: http://www.cdc.gov/NCBDDD/sicklecell/data.html. Accessed December 1, 2016.	baseline	pubmed22n0897
28221286	nih	www.nhlbi	/news/spotlight/success/reducing-burden-sickle-cell-disease	https://www.nhlbi.nih.gov/news/spotlight/success/reducing-burden-sickle-cell-disease	NIH/NHLBI. Reducing the burden of sickle cell disease. Available at: https://www.nhlbi.nih.gov/news/spotlight/success/reducing-burden-sickle-cell-disease. Accessed December 1, 2016.	baseline	pubmed22n0897
28230574	ahrq	www	/professionals/quality-patient-safety/patientsafetyculture/hospital/index.html	http://www.ahrq.gov/professionals/quality-patient-safety/patientsafetyculture/hospital/index.html	Sorra J, Gray L, Streagle S, et al. AHRQ Hospital Survey on Patient Safety Culture: User’s Guide. (Prepared by Westat, under Contract No. HHSA290201300003C). AHRQ Publication No. 15-0049-EF (Replaces 04–0041). Rockville, MD: Agency for Healthcare Research and Quality; 2016. Available at: http://www.ahrq.gov/professionals/quality-patient-safety/patientsafetyculture/hospital/index.html.	baseline	pubmed22n0897
28230574	ahrq	www	/qual/patientsafetyculture/mosurvindex.htm	http://www.ahrq.gov/qual/patientsafetyculture/mosurvindex.htm	Medical Office Survey on Patient Safety Culture. Rockville, MD: Agency for Healthcare Research and Quality; 2011. Available at: http://www.ahrq.gov/qual/patientsafetyculture/mosurvindex.htm.	baseline	pubmed22n0897
28230576	cdc	wisqars	/cost	https://wisqars.cdc.gov:8443/cost	Prevention USCfDCa. Fatal injuries, both sexes, ages 18 to 85+, United States 2010. Available at: https://wisqars.cdc.gov:8443/cost Accessed May 9, 2016.	baseline	pubmed22n0897
28230577	cdc	www	/violenceprevention/suicide/statistics/index.html	http://www.cdc.gov/ViolencePrevention/suicide/statistics/index.html	National Center for Injury and Prevention Control. WISQARS (Web-based Injury Statistics Query and Reporting System). Available at: http://www.cdc.gov/ViolencePrevention/suicide/statistics/index.html Accessed January 21, 2016.	updatefiles	pubmed22n1338
28230582	fda	www	/drugs/guidancecomplianceregulatoryinformation/surveillance/adversedrugeffects/default.htm	http://www.fda.gov/Drugs/GuidanceComplianceRegulatoryInformation/Surveillance/AdverseDrugEffects/default.htm	FDA. Questions and Answers on FDA’s Adverse Event Reporting System (FAERS). Secondary Questions and Answers on FDA’s Adverse Event Reporting System (FAERS) 2016. Available at: http://www.fda.gov/Drugs/GuidanceComplianceRegulatoryInformation/Surveillance/AdverseDrugEffects/default.htm.	baseline	pubmed22n0897
28230583	gpo	www	/fdsys/pkg/fr-2013-09-24/pdf/2013-23059.pdf	https://www.gpo.gov/fdsys/pkg/FR-2013-09-24/pdf/2013-23059.pdf	Federal Register, Vol 78, No. 185, 58786 Unique device identification system. September 24, 2013. Available at: https://www.gpo.gov/fdsys/pkg/FR-2013-09-24/pdf/2013-23059.pdf. Accessed February 7, 2017.	baseline	pubmed22n0897
28230583	fda	www	/downloads/medicaldevices/deviceregulationandguidance/guidancedocuments/ucm253010.pdf	http://www.fda.gov/downloads/medicaldevices/deviceregulationandguidance/guidancedocuments/ucm253010.pdf	Reprocessing Medical Devices in Health Care Settings: Validation Methods and Labeling; Guidance to Industry and Food and Drug Administration Staff. March 17, 2015. Available at: http://www.fda.gov/downloads/medicaldevices/deviceregulationandguidance/guidancedocuments/ucm253010.pdf. Accessed February 7, 2017.	baseline	pubmed22n0897
28234727	federalregister	www	/articles/2015/07/14/2015-17190/medicare-program-comprehensive-care-for-joint-replacement-payment-model-for-acute-care-hospitals	https://www.federalregister.gov/articles/2015/07/14/2015-17190/medicare-program-comprehensive-care-for-joint-replacement-payment-model-for-acute-care-hospitals	Centers for Medicare and Medicaid Services: Medicare program; comprehensive care for joint replacement payment model for acute care hospitals furnishing lower extremity joint replacement services. Available at: https://www.federalregister.gov/articles/2015/07/14/2015-17190/medicare-program-comprehensive-care-for-joint-replacement-payment-model-for-acute-care-hospitals. Accessed February 22, 2016.	baseline	pubmed22n0897
28234727	federalregister	www	/articles/2016/08/02/2016-17733/medicare-program-advancing-care-coordination-through-episode-payment-models-epms-cardiac	https://www.federalregister.gov/articles/2016/08/02/2016-17733/medicare-program-advancing-care-coordination-through-episode-payment-models-epms-cardiac	Department of Health and Human Services: Medicare Program; Advancing Care Coordination Through Episode Payment Models (EPMs); Cardiac Rehabilitation Incentive Payment Model; and Changes to the Comprehensive Care for Joint Replacement Model (CJR). Available at: https://www.federalregister.gov/articles/2016/08/02/2016-17733/medicare-program-advancing-care-coordination-through-episode-payment-models-epms-cardiac. Accessed February 22, 2016.	baseline	pubmed22n0897
28234811	cdc	www	/nhsn/pdfs/pscmanual/17pscnosinfdef_current.pdf	http://www.cdc.gov/nhsn/PDFs/pscManual/17pscNosInfDef_current.pdf	Centers for Disease Control and PreventionCDC/NHSN surveillance definitions for specific types of infections.Surveillance definitions2016Available at: http://www.cdc.gov/nhsn/PDFs/pscManual/17pscNosInfDef_current.pdf. Accessed January 18, 2016	baseline	pubmed22n0897
28234826	fda	www	/medicaldevices/productsandmedicalprocedures/deviceapprovalsandclearances/recently-approveddevices/ucm296484.htm	http://www.fda.gov/MedicalDevices/ProductsandMedicalProcedures/DeviceApprovalsandClearances/Recently-ApprovedDevices/ucm296484.htm	U.S. Food and Drug AdministrationSientra Silicone Gel Breast Implants-P070004.Available at: http://www.fda.gov/MedicalDevices/ProductsandMedicalProcedures/DeviceApprovalsandClearances/Recently-ApprovedDevices/ucm296484.htm. Accessed April 8, 2016	baseline	pubmed22n0897
28234833	fda	www.accessdata	/scripts/cdrh/cfdocs/cfmaude/search.cfm	https://www.accessdata.fda.gov/scripts/cdrh/cfdocs/cfmaude/search.cfm	U.S. Food and Drug AdministrationMAUDE-manufacturer and user facility device experience.Available at: https://www.accessdata.fda.gov/scripts/cdrh/cfdocs/cfmaude/search.cfm. Accessed January 31, 2016	baseline	pubmed22n0897
28234834	ahrq	www	/research/findings/factsheets/errors-safety/haiflyer/index.html	http://www.ahrq.gov/research/findings/factsheets/errors-safety/haiflyer/index.html	Agency for Healthcare Research and QualityAHRQ’s efforts to prevent and reduce health care-associated infections. Content last reviewed October 2014.Available at: http://www.ahrq.gov/research/findings/factsheets/errors-safety/haiflyer/index.html. Accessed August 7, 2016	baseline	pubmed22n0897
28234844	cdc	www	/nchs/data/nvsr/nvsr64/nvsr64_02.pdf	http://www.cdc.gov/nchs/data/nvsr/nvsr64/nvsr64_02.pdf	Centers for Disease Control and PreventionDeaths: Final Data for 2013.Available at: http://www.cdc.gov/nchs/data/nvsr/nvsr64/nvsr64_02.pdf. Accessed September 21, 2015	baseline	pubmed22n0897
28240996	cms	www	/medicare/prescription-drug-coverage/prescriptiondrugcovcontra/downloads/opioid-morphine-eq-conversion-factors-march-2015.pdf	https://www.cms.gov/Medicare/Prescription-Drug-Coverage/PrescriptionDrugCovContra/Downloads/Opioid-Morphine-EQ-Conversion-Factors-March-2015.pdf	National Center for Injury Prevention and Control. CDC compilation of opioid analgesic formulations with morphine milligram equivalent conversion factors, 2014 Available at: version. https://www.cms.gov/Medicare/Prescription-Drug-Coverage/PrescriptionDrugCovContra/Downloads/Opioid-Morphine-EQ-Conversion-Factors-March-2015.pdf. Accessed 7 January 2016.	baseline	pubmed22n0897
28240996	va	www	/painmanagement/docs/cpg_opioidtherapy_summary.pdf	http://www.va.gov/painmanagement/docs/cpg_opioidtherapy_summary.pdf	The Management of Opioid Therapy for Chronic Pain Working Group. VA/DoD clinical practice guideline: management of opioid therapy for chronic pain: Department of Veterans Affairs and Department of Defense, 2010. http://www.va.gov/painmanagement/docs/cpg_opioidtherapy_summary.pdf. Accessed 7 January 2016.	baseline	pubmed22n0897
28240996	va	www.pbm	/clinicalguidance/criteriaforuse/buprenorphine_for_opioid_dependence_or_opioid_use_disorder_criteria_for_use.pdf	http://www.pbm.va.gov/clinicalguidance/criteriaforuse/Buprenorphine_for_Opioid_Dependence_or_Opioid_Use_Disorder_Criteria_for_Use.pdf	Goodman A, Kivlahan D, Liberto J, McNicholas L, Oslin D, Saxon A, Trafton J. Buprenorphine/Naloxone and Buprenorphine for opioid dependence—criteria for use in for office based opioid treatment settings: VHA Pharmacy Benefits Management, 2014. http://www.pbm.va.gov/clinicalguidance/criteriaforuse/Buprenorphine_for_Opioid_Dependence_or_Opioid_Use_Disorder_Criteria_for_Use.pdf. Accessed 9 September 2016.	baseline	pubmed22n0897
28240996	va	www	/vetdata/utilization.asp	http://www.va.gov/vetdata/Utilization.asp	U.S. Department of Veteran Affairs. National center for veterans analysis and statistics. number of veteran patients by healthcare priority group: FY2000 to FY2014. Available at: http://www.va.gov/vetdata/Utilization.asp. Accessed July 16, 2016.	baseline	pubmed22n0897
28245192	ahrq	archive	/downloads/pub/evidence/pdf/brfout/brfout.pdf	https://archive.ahrq.gov/downloads/pub/evidence/pdf/brfout/brfout.pdf	Available at: https://archive.ahrq.gov/downloads/pub/evidence/pdf/brfout/brfout.pdf. Accessed January 5, 2017.	baseline	pubmed22n0897
28248739	ahrq	effectivehealthcare	/index.cfm/search-for-guides-reviews-and-reports/	http://effectivehealthcare.ahrq.gov/index.cfm/search-for-guides-reviews-and-reports/?pageaction=displayproduct&productid=318	Agency for Healthcare Research and Quality. Methods guide for effectiveness and comparative effectiveness reviews. 2012. http://effectivehealthcare.ahrq.gov/index.cfm/search-for-guides-reviews-and-reports/?pageaction=displayproduct&productid=318. Accessed 2016 Aug 29.	baseline	pubmed22n0898
28248748	ahrq	www.pso	/common	http://www.pso.ahrq.gov/common	Agency for Healthcare Research and Quality. Common Format. Available at: http://www.pso.ahrq.gov/common. Accessed March 2, 2013.	baseline	pubmed22n0898
28248748	cdc	www	/nchs/fastats/hospital.htm	http://www.cdc.gov/nchs/fastats/hospital.htm	Centers for Disease Control and Prevention. Fastats Hospital. Available at: http://www.cdc.gov/nchs/fastats/hospital.htm. Accessed March 30, 2014.	baseline	pubmed22n0898
28248748	ahrq	psnet	/resource.aspx	http://psnet.ahrq.gov/resource.aspx?resourceID=23742	American Medical Association. Research in Ambulatory Patient Safety. 2000–2010: A 10-year review. Available at: http://psnet.ahrq.gov/resource.aspx?resourceID=23742. Accessed March 30, 2014.	baseline	pubmed22n0898
28248748	ahrq	www	/professionals/prevention-chronic-care/improve/coordination/atlas2014/ccm_atlas.pdf	http://www.ahrq.gov/professionals/prevention-chronic-care/improve/coordination/atlas2014/ccm_atlas.pdf	McDonald KM, Schultz E, Albin L, et al. Care Coordination Measures Atlas. Available at: http://www.ahrq.gov/professionals/prevention-chronic-care/improve/coordination/atlas2014/ccm_atlas.pdf. Accessed March 30, 2014.	baseline	pubmed22n0898
28248748	cdc	www	/nchs/fastats/physician-visits.htm	http://www.cdc.gov/nchs/fastats/physician-visits.htm	Centers for Disease Control and Prevention. Fastats Doctors Visit. Available at: http://www.cdc.gov/nchs/fastats/physician-visits.htm. Accessed March 30, 2014.	baseline	pubmed22n0898
28248748	cms	www	/medicare/provider-enrollment-and-certification/surveycertificationgeninfo/downloads/survey-and-cert-letter-13-19.pdf	http://www.cms.gov/Medicare/Provider-Enrollment-and-Certification/SurveyCertificationGenInfo/Downloads/Survey-and-Cert-Letter-13-19.pdf	Centers for Medicare and Medicaid. AHRQ Common Formats—Information for Hospitals and State Survey Agencies (SAs)—Comprehensive Patient Safety Reporting Using AHRQ Common Formats. 2013. Available at: http://www.cms.gov/Medicare/Provider-Enrollment-and-Certification/SurveyCertificationGenInfo/Downloads/Survey-and-Cert-Letter-13-19.pdf. Accessed May 1, 2014.	baseline	pubmed22n0898
28248748	ahrq	archive	/research/findings/final-reports/pscongrpt/psini1.html	http://archive.ahrq.gov/research/findings/final-reports/pscongrpt/psini1.html	Agency for Healthcare Research and Quality. AHRQ’s Patient Safety Initiative: Building Foundations, Reducing Risk: Chapter 1. Available at: http://archive.ahrq.gov/research/findings/final-reports/pscongrpt/psini1.html. Accessed March 22, 2015.	baseline	pubmed22n0898
28257288	cdc	www	/nchs/fastats/insurg.htm	http://www.cdc.gov/nchs/fastats/insurg.htm	Centers for Disease Control and Prevention. Inpatient Surgery: Data for the US-Faststats. Available at: http://www.cdc.gov/nchs/fastats/insurg.htm. Accessed October 3, 2013.	baseline	pubmed22n0898
28263225	cdc	www	/drugoverdose/prescribing/guideline.html	http://www.cdc.gov/drugoverdose/prescribing/guideline.html	Centers for Disease Control and Prevention. Injury Prevention & Control: Opioid Overdose: CDC Guideline for Prescribing Opioids for Chronic Pain. Available at: http://www.cdc.gov/drugoverdose/prescribing/guideline.html. Accessed July 10, 2016.	baseline	pubmed22n0898
28263225	dea	www	/druginfo/ds.shtml	https://www.dea.gov/druginfo/ds.shtml	United States Drug Enforcement Administration. [DEA/US Department of Justice web site]. Available at: https://www.dea.gov/druginfo/ds.shtml. Accessed July 15, 2016.	baseline	pubmed22n0898
28263225	cdc	www	/mmwr/preview/mmwrhtml/mm6101a3.html	http://www.cdc.gov/mmwr/preview/mmwrhtml/mm6101a3.html	Centers for Disease Control and Prevention. CDC Grand Rounds: Prescription Drug Overdoses—a U.S. Epidemic [CDC web site]. Available at: http://www.cdc.gov/mmwr/preview/mmwrhtml/mm6101a3.html. Accessed July 10, 2016.	baseline	pubmed22n0898
28272294	va	www.patientsafety	/professionals/onthejob/falls.asp	http://www.patientsafety.va.gov/professionals/onthejob/falls.asp	US Department of Veterans Affairs. VA National Center for Patient Safety: falls toolkit [Internet]. 2014[cited 2015]. Available at: http://www.patientsafety.va.gov/professionals/onthejob/falls.asp. Accessed August, 3 2011.	baseline	pubmed22n0898
28277367	census	www	/content/dam/census/library/publications/2014/demo/p20-575.pdf	https://www.census.gov/content/dam/Census/library/publications/2014/demo/p20-575.pdf	Monte L, Ellis R. Fertility of women in the United States: 2012. Population characteristics. Washington, DC: U.S. Census Bureau; 2014:20–575. Available at: https://www.census.gov/content/dam/Census/library/publications/2014/demo/p20-575.pdf. Retrieved December 15, 2016.	baseline	pubmed22n0898
28291765	cms	www	/research-statistics-data-and-systems/files-for-order/limiteddatasets/standardanalyticalfiles.html.)	https://www.cms.gov/Research-Statistics-Data-and-Systems/Files-for-Order/LimitedDataSets/StandardAnalyticalFiles.html.)	Standard Analytical Files - LDS. (Accessed August 7, 2015. Available at: https://www.cms.gov/Research-Statistics-Data-and-Systems/Files-for-Order/LimitedDataSets/StandardAnalyticalFiles.html.).	baseline	pubmed22n0899
28291765	cms	www	/medicare/quality-initiatives-patient-assessment-instruments/hospitalqualityinits/downloads/hospitalhcahpsfactsheet201007.pdf.)	http://www.cms.gov/Medicare/Quality-Initiatives-Patient-Assessment-Instruments/HospitalQualityInits/Downloads/HospitalHCAHPSFactSheet201007.pdf.)	The HCAHPS survey—frequently asked questions. (Accessed June 9, 2015. Available at: http://www.cms.gov/Medicare/Quality-Initiatives-Patient-Assessment-Instruments/HospitalQualityInits/Downloads/HospitalHCAHPSFactSheet201007.pdf.).	baseline	pubmed22n0899
28301860	cdc	www	/nchs/nhanes/about_nhanes.htm	https://www.cdc.gov/nchs/nhanes/about_nhanes.htm	Department of Health and Human Service CfDCaP. National Center for Health Statistics, Centers for Disease Control and Prevention, About the National Health and Nutrition Examination Survey. Available at https://www.cdc.gov/nchs/nhanes/about_nhanes.htm. Accessed January 26, 2017.	baseline	pubmed22n0899
28306610	ahrq	archive	/news/newsroom/news-and-numbers/110310.html	http://archive.ahrq.gov/news/newsroom/news-and-numbers/110310.html	Four Million Hospital Admissions Potentially Unnecessary: AHRQ News and Numbers, November 3, 2010. 2010;Agency for Healthcare Research and Quality, Rockville, MD. Available at: http://archive.ahrq.gov/news/newsroom/news-and-numbers/110310.html. Accessed November 15, 2016.	baseline	pubmed22n0899
28306610	ahrq	www.hcup-us	/reports/statbriefs/sb178-preventable-hospitalizations-by-region	http://www.hcup-us.ahrq.gov/reports/statbriefs/sb178-Preventable-Hospitalizations-by-Region	Torio CM, Andrews RM. Geographic Variation in Potentially Preventable Hospitalizations for Acute and Chronic Conditions, 2005–2011. HCUP Statistical Brief #178. 2014. Agency for Healthcare Research and Quality, Rockville, MD. Available at: http://www.hcup-us.ahrq.gov/reports/statbriefs/sb178-Preventable-Hospitalizations-by-Region. Accessed September 10, 2016.	baseline	pubmed22n0899
28328578	samhsa	www.oas	/2k10/229/229olderadms2k10web.pdf	http://www.oas.samhsa.gov/2k10/229/229OlderAdms2k10Web.pdf	Substance Abuse and Mental Health Services Administration. The TEDS report, changing substance abuse patterns among older admissions 1992–2008: Substance Abuse and Mental Health Services Administration, 2009. Available at: http://www.oas.samhsa.gov/2k10/229/229OlderAdms2k10Web.pdf Accessed February 2, 2015.	baseline	pubmed22n0900
28328578	wa	www.agencymeddirectors	/files/opioidgdline.pdf	http://www.agencymeddirectors.wa.gov/Files/OpioidGdline.pdf	Agency Medical Directors Group. Intragency guidelines on opioid dosing for chronic non-cancer pain: an educational aid to improve care and safety with opioid therapy. 2010. Available at: http://www.agencymeddirectors.wa.gov/Files/OpioidGdline.pdf. Accessed February 27, 2015.	baseline	pubmed22n0900
28328578	nih	dailymed.nlm	/dailymed/druginfo.cfm	http://dailymed.nlm.nih.gov/dailymed/drugInfo.cfm?id=46353	Hospira. Talwin [package insert]: Hospira, Inc; 2011. Available at: http://dailymed.nlm.nih.gov/dailymed/drugInfo.cfm?id=46353. Accessed March 15, 2012.	baseline	pubmed22n0900
28328578	nih	dailymed.nlm	/dailymed/lookup.cfm	http://dailymed.nlm.nih.gov/dailymed/lookup.cfm?setid=b086772e-d15a-4d13-b1a2-38bfbde1f18c	Reckitt Benckiser Pharmaceuticals Inc. Buprenex (Buprenorphrine Hydrochloride). 2005. Available at: http://dailymed.nlm.nih.gov/dailymed/lookup.cfm?setid=b086772e-d15a-4d13-b1a2-38bfbde1f18c. Accessed March 8, 2012.	baseline	pubmed22n0900
28333818	fda	www	/downloads/medicaldevices/safety/alertsandnotices/ucm262760.pdf	http://www.fda.gov/downloads/medicaldevices/safety/alertsandnotices/UCM262760.pdf	Food and Drug Administration. Urogynecologic surgical mesh: update on the safety and effectiveness of transvaginal placement for pelvic organ prolapse. Silver Spring (MD): FDA; 2011. Available at: http://www.fda.gov/downloads/medicaldevices/safety/alertsandnotices/UCM262760.pdf. Retrieved October 17, 2016. (Level III) .	baseline	pubmed22n0900
28333823	hhs	www	/opa/sites/default/files/consent-for-sterilization-english-updated.pdf	http://www.hhs.gov/opa/sites/default/files/consent-for-sterilization-english-updated.pdf	Department of Health and Human Services. Consent for sterilization. Washington, DC: DHHS; 2012. Available at: http://www.hhs.gov/opa/sites/default/files/consent-for-sterilization-english-updated.pdf. Retrieved November 22, 2016.	baseline	pubmed22n0900
28338571	senate	www.finance	/imo/media/doc/pod%20report-%20summary.pdf	http://www.finance.senate.gov/imo/media/doc/POD%20Report-%20Summary.pdf	United States Senate Finance Committee. Available at: http://www.finance.senate.gov/imo/media/doc/POD%20Report-%20Summary.pdf. [Accessed Febuary 27, 2017].	baseline	pubmed22n0900
28338572	socialsecurity	www	/oact/trsum/index.html	http://www.socialsecurity.gov/OACT/TRSUM/index.html	Blahous CP, Reischauer RD. Status of The Social Security And Medicare Programs: A Summary of the 2013 Annual Reports. [Social Security and Medicare Boards of Trustees website]. Available at: http://www.socialsecurity.gov/OACT/TRSUM/index.html. 2013. Accessed August 18, 2016.	baseline	pubmed22n0900
28338572	census	factfinder2	/faces/tableservices/jsf/pages/productview.xhtml	http://factfinder2.census.gov/faces/tableservices/jsf/pages/productview.xhtml?pid=ACS_12_5YR_DP03&prodType=table	United States Census Bureau. Selected Economic Characteristics: 2008-2012 American Community Survey 5-Year Estimates. [United States Census Bureau website]. Available at: http://factfinder2.census.gov/faces/tableservices/jsf/pages/productview.xhtml?pid=ACS_12_5YR_DP03&prodType=table. 2012. Accessed May 1, 2016.	baseline	pubmed22n0900
28338572	cbo	www	/budget-options/2013/44898	https://www.cbo.gov/budget-options/2013/44898	Congressional Budget Office. Medicare's Payments to Health Care Providers. [Congressional Budget Office website]. Available at: https://www.cbo.gov/budget-options/2013/44898. Accessed August 25, 2016.	baseline	pubmed22n0900
28338572	cms	www	/research-statistics-data-and-systems/statistics-trends-and-reports/medicare-provider-charge-data/inpatient.html	http://www.cms.gov/Research-Statistics-Data-and-Systems/Statistics-Trends-and-Reports/Medicare-Provider-Charge-Data/Inpatient.html	Centers for Medicare and Medicaid Services. Inpatient Charge Data, FY2011, Comma Separated Values (CSV) version. [Center for Medicare and Medicaid Services website]. Available at: http://www.cms.gov/Research-Statistics-Data-and-Systems/Statistics-Trends-and-Reports/Medicare-Provider-Charge-Data/Inpatient.html. 2011. Accessed May 1, 2016.	baseline	pubmed22n0900
28338572	census	quickfacts	/qfd/states/00000.html	http://quickfacts.census.gov/qfd/states/00000.html	State & County QuickFacts. [United States Census Bureau website]. Available at: http://quickfacts.census.gov/qfd/states/00000.html. 2016. Accessed August 18, 2016.	baseline	pubmed22n0900
28338572	medicare	data	/hospital-compare/hospital-outcome-of-care-measures/rcw8-6swd	https://data.medicare.gov/Hospital-Compare/Hospital-Outcome-Of-Care-Measures/rcw8-6swd	Centers for Medicare and Medicaid Services. Hospital Outcome of Care Measures. [Centers for Medicare & Medicaid Services website]. Available at: https://data.medicare.gov/Hospital-Compare/Hospital-Outcome-Of-Care-Measures/rcw8-6swd. 2011. Accessed May 1, 2016.	baseline	pubmed22n0900
28338572	cms	www	/research-statistics-data-and-systems/statistics-trends-and-reports/medicare-geographic-variation/gv_puf.html	http://www.cms.gov/Research-Statistics-Data-and-Systems/Statistics-Trends-and-Reports/Medicare-Geographic-Variation/GV_PUF.html	Centers for Medicare and Medicaid Services. Medicare Geographic Variation Public Use File: HRR Table - Beneficiaries 65 and Older. [Centers for Medicare & Medicaid Services website]. Available at: http://www.cms.gov/Research-Statistics-Data-and-Systems/Statistics-Trends-and-Reports/Medicare-Geographic-Variation/GV_PUF.html. 2014. Accessed May 1, 2016.	baseline	pubmed22n0900
28338572	hhs	oig	/oei/reports/oei-09-00-00200.pdf	https://oig.hhs.gov/oei/reports/oei-09-00-00200.pdf	Paul Gottlober. How DRG Rates are Calculated and Updated. [Medicare Hospital Prospective Payment System website]. Available at: https://oig.hhs.gov/oei/reports/oei-09-00-00200.pdf. Accessed August 18, 2016.	baseline	pubmed22n0900
28338572	medicare	data	/hospital-compare/survey-of-patients-hospital-experiences-hcahps-/rj76-22dk	https://data.medicare.gov/Hospital-Compare/Survey-of-Patients-Hospital-Experiences-HCAHPS-/rj76-22dk	Survey of Patients’ Hospital Experiences (HCAHPS). [Centers for Medicare & Medicaid Services website]. Available at: https://data.medicare.gov/Hospital-Compare/Survey-of-Patients-Hospital-Experiences-HCAHPS-/rj76-22dk. 2011. Accessed May 1, 2016.	baseline	pubmed22n0900
28350648	cancer	seer	/data/	http://seer.cancer.gov/data/	National Cancer Institute, Surveillance Epidemiology, and End Result (SEER). Data description. Available at: http://seer.cancer.gov/data/. Accessed December 1, 2015.	baseline	pubmed22n0901
28350648	ahrq	www.hcup-us	/nisoverview.jsp	http://www.hcup-us.ahrq.gov/nisoverview.jsp	Healthcare Cost and Utilization Project (HCUP). Overview of the Nationwide Inpatient Sample (NIS) database. Available at: http://www.hcup-us.ahrq.gov/nisoverview.jsp. Accessed December 1, 2015.	baseline	pubmed22n0901
28350648	congress	www	/bill/114th-congress/senate-bill/1192/text	https://www.congress.gov/bill/114th-congress/senate-bill/1192/text	U.S. Congress. Breast Cancer Patient Education Act of 2015. Available at: https://www.congress.gov/bill/114th-congress/senate-bill/1192/text. Accessed February 3, 2016.	baseline	pubmed22n0901
28350648	cancer	www	/research/nci-role/cancer-centers	http://www.cancer.gov/research/nci-role/cancer-centers	National Cancer Institute. Designated cancer centers. Available at: http://www.cancer.gov/research/nci-role/cancer-centers. Accessed February 2, 2016.	baseline	pubmed22n0901
28350648	ahrq	www.hcup-us	/db/vars/_prn/nisnote.jsp	http://www.hcup-us.ahrq.gov/db/vars/_prn/nisnote.jsp	Nationwide Inpatient Sample. Data elements. Available at: http://www.hcup-us.ahrq.gov/db/vars/_prn/nisnote.jsp. Accessed February 1, 2016.	baseline	pubmed22n0901
28350648	cancer	seer	/data/documentation.html	http://seer.cancer.gov/data/documentation.html	National Cancer Institute. Surveillance, Epidemiology and End Result data elements. Available at: http://seer.cancer.gov/data/documentation.html. Accessed February 1, 2016.	baseline	pubmed22n0901
28350685	surgeongeneral	www	/library/calls/index.html	http://www.surgeongeneral.gov/library/calls/index.html	U.S. Department of Health & Human Services. The Surgeon General’s call to action to prevent deep vein thrombosis and pulmonary embolism. Available at: http://www.surgeongeneral.gov/library/calls/index.html. Accessed May 24, 2016.	baseline	pubmed22n0901
28350685	whitehouse	www	/the-press-office/2015/01/30/fact-sheet-president-obama-s-precision-medicine-initiative	https://www.whitehouse.gov/the-press-office/2015/01/30/fact-sheet-president-obama-s-precision-medicine-initiative	The White House. President Obama’s precision medicine initiative. Available at: https://www.whitehouse.gov/the-press-office/2015/01/30/fact-sheet-president-obama-s-precision-medicine-initiative. Accessed May 24, 2015.	baseline	pubmed22n0901
28350685	nih	www	/precision-medicine-initiative-cohort-program	https://www.nih.gov/precision-medicine-initiative-cohort-program	National Institutes of Health. About the precision medicine initiative. Available at: https://www.nih.gov/precision-medicine-initiative-cohort-program. Accessed May 24, 2015.	baseline	pubmed22n0901
28350685	dot	www-nrd.nhtsa	/pubs/811808.pdf	http://www-nrd.nhtsa.dot.gov/Pubs/811808.pdf	U.S. Department of Transportation. Traffic Safety Facts: CrashStats. Early estimate of motor vehicle traffic fatalities for the first quarter of 2013. Available at: http://www-nrd.nhtsa.dot.gov/Pubs/811808.pdf. Accessed May 24, 2016.	baseline	pubmed22n0901
28370737	ncjrs	www	/app/publications/abstract.aspx	http://www.ncjrs.gov/App/publications/abstract.aspx?ID=196600	Eastwood, C., & Patton, W. (2002). The experiences of child complainants of sexual abuse in the criminal justice system. Retrieved from http://www.ncjrs.gov/App/publications/abstract.aspx?ID=196600. Accessed on 20 August 2013.	baseline	pubmed22n0902
28376057	ahrq	www	/research/data/dataresources/index.html	http://www.ahrq.gov/research/data/dataresources/index.html	Data sources available from AHRQ. Agency for Healthcare Research and Quality. Available at: http://www.ahrq.gov/research/data/dataresources/index.html. Accessed March 21, 2015.	baseline	pubmed22n0902
28376057	ahrq	www.pso	/common	https://www.pso.ahrq.gov/common	Common formats. Patient Safety Organization (PSO) Program. Available at: https://www.pso.ahrq.gov/common. Accessed March 20, 2015.	baseline	pubmed22n0902
28376057	ahrq	www	/cpi/portfolios/patient-safety/index.html	http://www.ahrq.gov/cpi/portfolios/patient-safety/index.html	Patient Safety Portfolio. Agency for Healthcare Research and Quality. Available at: http://www.ahrq.gov/cpi/portfolios/patient-safety/index.html. Accessed May 5, 2015.	baseline	pubmed22n0902
28376057	hhs	oig	/oei/reports/oei-06-08-00220.pdf	http://oig.hhs.gov/oei/reports/OEI-06-08-00220.pdf	Levinson DR. Adverse events in hospitals: case study of incidence among medicare beneficiaries in two selected counties. U.S. Department of Health and Human Services, Office of the Inspector General. 2008. 40 p. Report No. OEI-06-08-00220. Available at: http://oig.hhs.gov/oei/reports/OEI-06-08-00220.pdf. Accessed July 11, 2015.	baseline	pubmed22n0902
28376057	cdc	www	/nchs/fastats/accidental-injury.htm	http://www.cdc.gov/nchs/fastats/accidental-injury.htm	Detailed Tables for the National Vital Statistics Report (NVSR) “Deaths: Final Data for 2012” [Internet]. Atlanta, GA: CDC. Available at: http://www.cdc.gov/nchs/fastats/accidental-injury.htm. Accessed March 11, 2015.	baseline	pubmed22n0902
28376057	bls	www	/iif/oshwc/cfoi/cftb0277.pdf	http://www.bls.gov/iif/oshwc/cfoi/cftb0277.pdf	2013 Census of fatal occupational injuries (preliminary data). Washington: BLS. Available at: http://www.bls.gov/iif/oshwc/cfoi/cftb0277.pdf. Accessed March 11, 2015.	baseline	pubmed22n0902
28376057	bls	www	/iif/oshwc/osh/os/ostb3958.pdf	http://www.bls.gov/iif/oshwc/osh/os/ostb3958.pdf	Incidence rates of nonfatal occupational injuries and illnesses by industry and case types, 2013. Washington: BLS. Available at: http://www.bls.gov/iif/oshwc/osh/os/ostb3958.pdf. Accessed March 5, 2015.	baseline	pubmed22n0902
28376057	cms	www	/medicare/medicare-fee-for-service-payment/sharedsavingsprogram/quality_measures_standards.html	http://www.cms.gov/Medicare/Medicare-Fee-for-Service-Payment/sharedsavingsprogram/Quality_Measures_Standards.html	Discussion of the CMS pay-for-performance program. Available at: http://www.cms.gov/Medicare/Medicare-Fee-for-Service-Payment/sharedsavingsprogram/Quality_Measures_Standards.html. Accessed March 20, 2015.	baseline	pubmed22n0902
28383367	census	www2	www2.census.gov/geo/pdfs/maps-data/maps/reference/us_regdiv.pdf	www2.census.gov/geo/pdfs/maps-data/maps/reference/us_regdiv.pdf	United States Census Bureau. Census Regions and Divisions of the United States. Available at: www2.census.gov/geo/pdfs/maps-data/maps/reference/us_regdiv.pdf. Retrieved September 15, 2016.	baseline	pubmed22n0902
28383367	usda	www.ers	/data-products/rural-urban-continuum-codes.aspx	http://www.ers.usda.gov/data-products/rural-urban-continuum-codes.aspx	United States Department of Agriculture Economic Research Service. Rural urban continuum codes. Available at: http://www.ers.usda.gov/data-products/rural-urban-continuum-codes.aspx. Retrieved September 15, 2016.	baseline	pubmed22n0902
28383369	ahrq	www.hcup-us	/nisoverview.jsp	https://www.hcup-us.ahrq.gov/nisoverview.jsp	HCUP Nationwide inpatient sample [NIS]. Healthcare Cost and Utilization Project [HCUP]. Available at: https://www.hcup-us.ahrq.gov/nisoverview.jsp. Retrieved August 5, 2016.	baseline	pubmed22n0902
28383369	ahrq	archive	/consumer/uterine2.htm	http://archive.ahrq.gov/consumer/uterine2.htm	Agency for Healthcare Research and Quality. Health services research on hysterectomy and alternatives. Available at: http://archive.ahrq.gov/consumer/uterine2.htm. Retrieved September 27, 2016.	baseline	pubmed22n0902
28383372	fda	www.accessdata	/drugsatfda_docs/nda/2002/21-335s004_gleevec.cfm	http://www.accessdata.fda.gov/drugsatfda_docs/nda/2002/21-335s004_Gleevec.cfm	U.S. Food and Drug Administration. Drug approval package, Gleevec (Imatinib Mesylate) capsules. Available at: http://www.accessdata.fda.gov/drugsatfda_docs/nda/2002/21-335s004_Gleevec.cfm. Retrieved September 9, 2016.	baseline	pubmed22n0902
28383382	cdc	www	/reproductivehealth/maternalinfanthealth/pmss.html	http://www.cdc.gov/reproductivehealth/maternalinfanthealth/pmss.html	Centers for Disease Control and Prevention. Trends in pregnancy related mortality. http://www.cdc.gov/reproductivehealth/maternalinfanthealth/pmss.html. Retrieved May 23, 2016.	baseline	pubmed22n0902
28383384	medicaid	www	/medicaid/quality-of-care/improvement-initiatives/maternal-and-infant-health/index.html	https://www.medicaid.gov/medicaid/quality-of-care/improvement-initiatives/maternal-and-infant-health/index.html	Centers for Medicare & Medicaid Services Maternal and Infant Health Initiative. Improving maternal and infant health outcomes in Medicaid and CHIP. Available at: https://www.medicaid.gov/medicaid/quality-of-care/improvement-initiatives/maternal-and-infant-health/index.html. Retrieved January 18, 2016.	baseline	pubmed22n0902
28383384	nih	evs.nci	/ftp1/nichd/perinatal_terminology_subset/	https://evs.nci.nih.gov/ftp1/NICHD/Perinatal_Terminology_Subset/	Eunice Kennedy Shriver National Institute of Child Health and Human Development. NICHD terminology files. Available at: https://evs.nci.nih.gov/ftp1/NICHD/Perinatal_Terminology_Subset/. Retrieved September 1, 2015.	baseline	pubmed22n0902
28383384	cdc	www	/reproductivehealth/maternalinfanthealth/pmss.html	http://www.cdc.gov/reproductivehealth/maternalinfanthealth/pmss.html	Centers for Disease Control and Prevention. Pregnancy mortality surveillance system. Available at: http://www.cdc.gov/reproductivehealth/maternalinfanthealth/pmss.html. Retrieved January 26, 2017.	baseline	pubmed22n0902
28414690	fda	www	/downloads/biologicsbloodvaccines/guidance-complianceregulatoryinformation/complianceactivities/en-forcement/untitledletters/ucm452862.pdf	http://www.fda.gov/downloads/BiologicsBloodVaccines/Guidance-ComplianceRegulatoryInformation/ComplianceActivities/En-forcement/UntitledLetters/UCM452862.pdf	Department of Human & Health Services. 2015. http://www.fda.gov/downloads/BiologicsBloodVaccines/Guidance-ComplianceRegulatoryInformation/ComplianceActivities/En-forcement/UntitledLetters/UCM452862.pdf. Accessed 2016 Oct 19.	baseline	pubmed22n0903
28414690	fda	www	/biologicsbloodvaccines/guidancecomplianceregulatoryinformation/complianceactivities/enforcement/untitledletters/ucm371540.htm	http://www.fda.gov/BiologicsBloodVaccines/GuidanceComplianceRegulatoryInformation/ComplianceActivities/Enforcement/UntitledLetters/ucm371540.htm	U.S. Food & Drug Administration. Osiris Therapeutics, Inc. 2013. http://www.fda.gov/BiologicsBloodVaccines/GuidanceComplianceRegulatoryInformation/ComplianceActivities/Enforcement/UntitledLetters/ucm371540.htm. Accessed 2016 Nov 1.	baseline	pubmed22n0903
28414690	fda	www	/biologicsbloodvaccines/tissuetissueproducts/regulationoftissues/ucm152857.htm	http://www.fda.gov/BiologicsBloodVaccines/TissueTissueProducts/RegulationofTissues/ucm152857.htm	U.S. Food & Drug Administration. Tissue Reference Group. http://www.fda.gov/BiologicsBloodVaccines/TissueTissueProducts/RegulationofTissues/ucm152857.htm. Accessed 2016 Oct 19.	baseline	pubmed22n0903
28422796	cdc	www	/mmwr/pdf/rr/rr5116.pdf	http://www.cdc.gov/mmwr/PDF/rr/rr5116.pdf	Boyce JM, Pittet D. Healthcare Infection Control Practices Advisory Committee; HICPAC/SHEA/APIC/IDSA Hand Hygiene Task Force. Guideline for hand hygiene in health-care settings. Recommendations of the Healthcare Infection Control Practices Advisory Committee and the HICPAC/SHEA/APIC/IDSA Hand Hygiene Task Force. Society for Healthcare Epidemiology of America/Association for Professionals in Infection Control/Infectious Diseases Society of America. MMWR Recomm Rep 2002; 51 (RR-16):1–45. http://www.cdc.gov/mmwr/PDF/rr/rr5116.pdf	baseline	pubmed22n0903
28426522	ahrq	www	/qual/patientsafetyculture/	http://www.ahrq.gov/qual/patientsafetyculture/	Sorra JS, Nieva VF. Hospital Survey on Patient Safety Culture. AHRQ Publication No. 04-0041. Rockville, MD: Agency for Healthcare Research and Quality; 2004. Available at: http://www.ahrq.gov/qual/patientsafetyculture/. Accessed June 1, 2015.	baseline	pubmed22n0903
28426549	nih	iprcc	/docs/hhsnational_pain_strategy.pdf	https://iprcc.nih.gov/docs/HHSNational_Pain_Strategy.pdf	US Government DoHaHS. National pain strategy: a comprehensive population health-level strategy for pain, vol. 2016. 2016. Available at: https://iprcc.nih.gov/docs/HHSNational_Pain_Strategy.pdf. Accessed April 28, 2017.	baseline	pubmed22n0903
28426596	whitehouse	www	www.whitehouse.gov/the-press-office/2017/01/23/presidential-memorandum-regarding-mexico-city-policy	www.whitehouse.gov/the-press-office/2017/01/23/presidential-memorandum-regarding-mexico-city-policy	The White House, Office of the Press Secretary. Presidential memorandum regarding the Mexico City policy. Available at: www.whitehouse.gov/the-press-office/2017/01/23/presidential-memorandum-regarding-mexico-city-policy. Retrieved February 19, 2017.	baseline	pubmed22n0903
28441307	medicaid	www	/medicaid/eligibility/index.html	https://www.medicaid.gov/medicaid/eligibility/index.html	Medicaid. Medicaid - Eligibility], 2017. Available at: https://www.medicaid.gov/medicaid/eligibility/index.html. Accessed November 2, 2017.	baseline	pubmed22n0904
28441307	ny	www.health	/health_care/managed_care/reports/enrollment/monthly/2015/docs/en08_15.pdf	https://www.health.ny.gov/health_care/managed_care/reports/enrollment/monthly/2015/docs/en08_15.pdf	Medicare N. NYS Medicare], 2015. Available at: https://www.health.ny.gov/health_care/managed_care/reports/enrollment/monthly/2015/docs/en08_15.pdf. Accessed November 2, 2017.	baseline	pubmed22n0904
28441315	fda	www.accessdata	/cdrh_docs/pdf15/p150038a.pdf	http://www.accessdata.fda.gov/cdrh_docs/pdf15/P150038a.pdf	FDA Approval Letter for HIFU. 3.16.2017. Available from: http://www.accessdata.fda.gov/cdrh_docs/pdf15/P150038a.pdf. Accessed March 16, 2017.	baseline	pubmed22n0904
28441680	fda	www.accessdata	/cdrh_docs/pdf14/k140613.pdf	http://www.accessdata.fda.gov/cdrh_docs/pdf14/K140613.pdf	Available in April 2016 at: http://www.accessdata.fda.gov/cdrh_docs/pdf14/K140613.pdf	baseline	pubmed22n0904
28441681	aoa	www	/aging_statistics/census_population/census2010/index.aspx	http://www.aoa.gov/Aging_Statistics/Census_Population/census2010/Index.aspx	Administration on Aging. U.S. Population by Age: July 1, 2010. Available at: http://www.aoa.gov/Aging_Statistics/Census_Population/census2010/Index.aspx. Accessed November 19, 2015.	baseline	pubmed22n0904
28441686	ahrq	www	/legacy/qual/perfmeasguide/perfmeaspt1a.htm	http://www.ahrq.gov/legacy/qual/perfmeasguide/perfmeaspt1a.htm	Romano PS, Hussey P, Ritley D. Selecting quality and resource use measures: a decision guide for community quality collaboratives. Question 2: What are the strengths and weaknesses of using administrative data, medical record data, and hybrid data? Rockville, MDAgency for Healthcare Research and Quality May 2010. AHRQ Publication No. 09 (10)-0073, 2010. Available at: http://www.ahrq.gov/legacy/qual/perfmeasguide/perfmeaspt1a.htm. Accessed on May 7, 2013.	baseline	pubmed22n0904
28441687	fda	www	/radiation-emittingproducts/radiationsafety/radiationdosereduction/ucm199994.htm	http://www.fda.gov/Radiation-EmittingProducts/RadiationSafety/RadiationDoseReduction/ucm199994.htm	Administration, U.S.F.a.D. Initiative to reduce unnecessary radiation exposure from medical imaging. 2010. http://www.fda.gov/Radiation-EmittingProducts/RadiationSafety/RadiationDoseReduction/ucm199994.htm.	baseline	pubmed22n0904
28445361	cdc	www	/violenceprevention/pdf/bullying_factsheet.pdf	http://www.cdc.gov/violenceprevention/pdf/bullying_factsheet.pdf	Centers for Disease Control and Prevention. Understanding bullying. Available at: http://www.cdc.gov/violenceprevention/pdf/bullying_factsheet.pdf. Accessed April 1, 2016.	baseline	pubmed22n0904
28445381	fda	www	/downloads/biologicsbloodvaccines/guidancecomplianceregulatoryinformation/guidances/tissue/ucm419926.pdf	https://www.fda.gov/downloads/BiologicsBloodVaccines/GuidanceComplianceRegulatoryInformation/Guidances/Tissue/UCM419926.pdf	U.S. Food and Drug Administration. FDA-2014-D-1584: Draft guidance for industry: Same surgical procedure exception under 21 CFR 1271.15(b). Available at: https://www.fda.gov/downloads/BiologicsBloodVaccines/GuidanceComplianceRegulatoryInformation/Guidances/Tissue/UCM419926.pdf. Accessed March 15, 2017.	baseline	pubmed22n0904
28445381	fda	www	/downloads/biologicsbloodvaccines/guidancecomplianceregulatoryinformation/guidances/cellularandgenetherapy/ucm427746.pdf	https://www.fda.gov/downloads/BiologicsBloodVaccines/GuidanceComplianceRegulatoryInformation/Guidances/CellularandGeneTherapy/UCM427746.pdf	U.S. Food and Drug Administration. FDA-2014-D-1696-0001: Minimal manipulation of human cells tissues and cellular and tissue based products draft guidance for industry and Food and Drug Administration staff. Available at: https://www.fda.gov/downloads/BiologicsBloodVaccines/GuidanceComplianceRegulatoryInformation/Guidances/CellularandGeneTherapy/UCM427746.pdf. Accessed March 15, 2017.	baseline	pubmed22n0904
28445381	fda	www	/downloads/biologicsbloodvaccines/guidancecomplianceregulatoryinformation/guidances/tissue/ucm427811.pdf	https://www.fda.gov/downloads/BiologicsBloodVaccines/GuidanceComplianceRegulatoryInformation/Guidances/Tissue/UCM427811.pdf	U.S. Food and Drug Administration. FDA-2014-D-1856: Human cells, tissues, and cellular and tissue-based products (HCT/Ps) from adipose tissue: Regulatory considerations; draft guidance for industry. Available at: https://www.fda.gov/downloads/BiologicsBloodVaccines/GuidanceComplianceRegulatoryInformation/Guidances/Tissue/UCM427811.pdf. Accessed March 15, 2017.	baseline	pubmed22n0904
28445381	fda	www	/downloads/biologicsbloodvaccines/guidancecomplianceregulatoryinformation/guidances/tissue/ucm469751.pdf	https://www.fda.gov/downloads/BiologicsBloodVaccines/GuidanceComplianceRegulatoryInformation/Guidances/Tissue/UCM469751.pdf	U.S. Food and Drug Administration. FDA-2015-D-3581: Homologous use of human cells, tissues, and cellular and tissue-based products; draft guidance for industry and Food and Drug Administration staff. Available at: https://www.fda.gov/downloads/BiologicsBloodVaccines/GuidanceComplianceRegulatoryInformation/Guidances/Tissue/UCM469751.pdf. Accessed March 15, 2017.	baseline	pubmed22n0904
28452915	ahrq	www	/professionals/quality-patient-safety/pfp/interimhacrate2014.html	https://www.ahrq.gov/professionals/quality-patient-safety/pfp/interimhacrate2014.html	Agency for Healthcare Research and Quality. Saving Lives and Saving Money: Hospital-Acquired Conditions Update. Available at: https://www.ahrq.gov/professionals/quality-patient-safety/pfp/interimhacrate2014.html. Accessed November 20, 2016.	baseline	pubmed22n0904
28452915	medicare		medicare.gov	Medicare.gov	Centers for Medicare & Medicaid Services (CMS). Medicare.gov Hospital Compare. Available at: http://www.hospitalcompare.hhs.gov/. Accessed November 1, 2016.	baseline	pubmed22n0904
28452915	health		/hcq/prevent-hai-action-plan.asp	https://health.gov/hcq/prevent-hai-action-plan.asp	Department of Health and Human Services. National Action Plan to Prevent Health Care-Associated Infections: Road Map to Elimination. Available at: https://health.gov/hcq/prevent-hai-action-plan.asp. Accessed October 25, 2016.	baseline	pubmed22n0904
28452915	cdc	www	/drugresistance/threat-report-2013/	http://www.cdc.gov/drugresistance/threat-report-2013/	Centers for Disease Control and Prevention. Antibiotic Resistance Threats in the United States, 2013. Available at: http://www.cdc.gov/drugresistance/threat-report-2013/. Accessed October 16, 2016.	baseline	pubmed22n0904
28459777	fda	www.accessdata	/cdrh_docs/pdf14/k140178.pdf	http://www.accessdata.fda.gov/cdrh_docs/pdf14/k140178.pdf	No_Author_Listed. 510(k) Summary MAGEC Spinal Bracing and Distraction System Premarket Notification Number: K140178; 2016. Available at: http://www.accessdata.fda.gov/cdrh_docs/pdf14/k140178.pdf. Accessed March 20, 2017.	baseline	pubmed22n0904
28459777	fda	www	/drugs/drugsafety/ucm532356.htm	https://www.fda.gov/Drugs/DrugSafety/ucm532356.htm	No_Author_Listed. FDA Drug Safety Communication: FDA Review Results in New Warnings about Using General Anesthetics and Sedation Drugs in Young Children and Pregnant Women; 2016. Available at: https://www.fda.gov/Drugs/DrugSafety/ucm532356.htm. Accessed March 20, 2017.	baseline	pubmed22n0904
28459779	nih	nccih	/health/chiropractic/introduction.htm	https://nccih.nih.gov/health/chiropractic/introduction.htm	National Center for Complementary and Integrative Health. Chiropractic: in depth. Available at: https://nccih.nih.gov/health/chiropractic/introduction.htm. Published 2016. Accessed February 2012.	baseline	pubmed22n0904
28459779	ahrq	meps	/mepsweb/data_stats/tables_compendia_hh_interactive.jsp	https://meps.ahrq.gov/mepsweb/data_stats/tables_compendia_hh_interactive.jsp?	Agency for Healthcare Research and Quality. Office-based medical provider services-Median and Mean expenses per personwith expense anddistributionof expensesby source of payment:United States, 2013-visits to chiropractors only. Medical Expenditure Panel Survey Household Component Data. Available at: https://meps.ahrq.gov/mepsweb/data_stats/tables_compendia_hh_interactive.jsp? Published 2015. Accessed July 25, 2016.	baseline	pubmed22n0904
28459779	cdc	www	/nchs/nhis/about_nhis.htm	http://www.cdc.gov/nchs/nhis/about_nhis.htm	Centers for Disease Control and Prevention. About the National Health Interview Survey. Available at: http://www.cdc.gov/nchs/nhis/about_nhis.htm. Published 2015. Accessed October 8, 2015.	baseline	pubmed22n0904
28475549	nih	rsb.info	/ij/	http://rsb.info.nih.gov/ij/	Rasband WS. Image J. Bethesda, MD: National Institutes of Health, 2007. 1997–2007. Available at: http://rsb.info.nih.gov/ij/.	baseline	pubmed22n0905
28486356	hrsa	ahrf	/	http://ahrf.hrsa.gov/	Area Health Resources Files (AHRF). Available at: http://ahrf.hrsa.gov/. Retrieved November 20, 2016.	baseline	pubmed22n0905
28486356	healthindicators	www	/resources/initiatives	http://www.healthindicators.gov/Resources/Initiatives	Heath Indicators Warehouse. Available at: http://www.healthindicators.gov/Resources/Initiatives. Retrieved November 20, 2016.	baseline	pubmed22n0905
28486356	hhs	www	/ash/oah/adolescent-health-topics/reproductive-health/teen-pregnancy/trends.html	https://www.hhs.gov/ash/oah/adolescent-health-topics/reproductive-health/teen-pregnancy/trends.html	U.S. Department of Health & Human Services. Trends in teen pregnancy and childbearing. Available at: https://www.hhs.gov/ash/oah/adolescent-health-topics/reproductive-health/teen-pregnancy/trends.html. Retrieved February 25, 2016.	baseline	pubmed22n0905
28486359	fda	www	/medicaldevices/safety/alertsandnotices/ucm424443.htm	http://www.fda.gov/MedicalDevices/Safety/AlertsandNotices/ucm424443.htm	Updated laparoscopic uterine power morcellation in hysterectomy and myomectomy: FDA safety communication. Available at: http://www.fda.gov/MedicalDevices/Safety/AlertsandNotices/ucm424443.htm. Retrieved June 1, 2015.	baseline	pubmed22n0905
28486371	fda	www	/medicaldevices/safety/alertsandnotices/ucm393576.htm	http://www.fda.gov/MedicalDevices/Safety/AlertsandNotices/ucm393576.htm	Food and Drug Administration. Laparoscopic uterine power morcellation in hysterectomy and myomectomy: FDA safety communication. Available at: http://www.fda.gov/MedicalDevices/Safety/AlertsandNotices/ucm393576.htm. Retrieved October 4, 2016.	baseline	pubmed22n0905
28486371	fda	www	/medicaldevices/safety/alertsandnotices/ucm424443.htm	http://www.fda.gov/MedicalDevices/Safety/AlertsandNotices/ucm424443.htm	Food and Drug Administration. UPDATED laparoscopic uterine power morcellation in hysterectomy and myomectomy: FDA safety communication. Available at: http://www.fda.gov/MedicalDevices/Safety/AlertsandNotices/ucm424443.htm. Retrieved October 4, 2016.	baseline	pubmed22n0905
28486377	fda	www	/medicaldevices/safety/alertsandnotices/ucm424443.htm	https://www.fda.gov/MedicalDevices/Safety/AlertsandNotices/ucm424443.htm	U.S. Food and Drug Administration. Laparoscopic uterine power morcellation in hysterectomy and myomectomy: FDA safety communication. Available at: https://www.fda.gov/MedicalDevices/Safety/AlertsandNotices/ucm424443.htm. Retrieved March 30, 2017.	baseline	pubmed22n0905
28489621	census	www	/hhes/families/data/cps2013a.html	http://www.census.gov/hhes/families/data/cps2013A.html	US Census Bureau. America's families and living arrangements. 2013. Available at: http://www.census.gov/hhes/families/data/cps2013A.html. Accessed February 13, 2017.	baseline	pubmed22n0905
28498289	cancer	www.seer	www.seer.cancer.gov	www.seer.cancer.gov	Surveillance, Epidemiology, and End Results (SEER) Program (www.seer.cancer.gov) SEER∗Stat Database: Incidence – SEER 18 Regs Research Data + Hurricane Katrina Impacted Louisiana Cases, November 2015 Sub (2000–2013) < Katrina/Rita Population Adjustment > – Linked To County Attributes – Total U.S., 1969–2014 Counties, National Cancer Institute, DCCPS, Surveillance Research Program, Surveillance Systems Branch. Released April 2016, based on the November 2015 submission.	baseline	pubmed22n0906
28498289	cancer	www	/2014	http://www.cancer.gov/2014	National Cancer Institute. http://www.cancer.gov/2014. Accessed December 3, 2014.	baseline	pubmed22n0906
28498289	fda	www	/downloads/advisorycommittees/committeesmeetingmaterials/medicaldevices/medicaldevicesadvisorycommittee/orthopaedicandrehabilitationdevicespanel/ucm220079.pdf	http://www.fda.gov/downloads/advisorycommittees/committeesmeetingmaterials/medicaldevices/medicaldevicesadvisorycommittee/orthopaedicandrehabilitationdevicespanel/ucm220079.pdf	FDA. Exectutive summary for P050036 Medtronic's Amplify rhBMP-2 matrix; 2010. Available at: http://www.fda.gov/downloads/advisorycommittees/committeesmeetingmaterials/medicaldevices/medicaldevicesadvisorycommittee/orthopaedicandrehabilitationdevicespanel/ucm220079.pdf 2014. Accessed May 25, 2011.	baseline	pubmed22n0906
28498289	fda	www.accessdata	/cdrh_docs/pdf/p000058b.pdf	http://www.accessdata.fda.gov/cdrh_docs/pdf/p000058b.pdf	FDA U.S. Food and Drug Administration. Available at: http://www.accessdata.fda.gov/cdrh_docs/pdf/p000058b.pdf. Accessed May 25, 2011.	baseline	pubmed22n0906
28498292	cms	www	/openpayments/	https://www.cms.gov/openpayments/	CMS.gov. Open Payments. 2015; Available from: https://www.cms.gov/openpayments/. Accessed September 21, 2015.	baseline	pubmed22n0906
28510331	fda	www.accessdata	/scripts/cdrh/cfdocs/cfcfr/cfrsearch.cfm	http://www.accessdata.fda.gov/scripts/cdrh/cfdocs/cfcfr/CFRSearch.cfm?fr=1271.10	U.S. Food and Drug Administration. (2013). CFR - Code of Federal Regulations Title 21, Part 1271: Human cells, tissues and cellular and tissue-based products. U.S. Food & Drug Administration. http://www.accessdata.fda.gov/scripts/cdrh/cfdocs/cfcfr/CFRSearch.cfm?fr=1271.10	baseline	pubmed22n0906
28538561	fda	www	/medicaldevices/productsandmedicalprocedures/implantsandprosthetics/breastimplants/ucm337826.htm	http://www.fda.gov/MedicalDevices/ProductsandMedicalProcedures/ImplantsandProsthetics/BreastImplants/ucm337826.htm	U.S. Food and Drug Administration. Allergan Natrelle 410 Highly Cohesive Anatomically Shaped Silicone-Filled Breast Implants (Premarket application number P040046) (Approved February 2013). Available at: http://www.fda.gov/MedicalDevices/ProductsandMedicalProcedures/ImplantsandProsthetics/BreastImplants/ucm337826.htm. Accessed October 19, 2015.	baseline	pubmed22n0907
28538576	dot	crashstats.nhtsa	/api/public/viewpublication/812013	https://crashstats.nhtsa.dot.gov/Api/Public/ViewPublication/812013	Blincoe L, Miller TR, Zaloshnja E, Lawrence BA. National Highway Traffic Safety Administration. The economic and societal impact of motor vehicle crashes, 2010. Available at: https://crashstats.nhtsa.dot.gov/Api/Public/ViewPublication/812013. Accessed June 10, 2016.	baseline	pubmed22n0907
28538588	ahrq	www.hcup-us	www.hcup-us.ahrq.gov/sasdoverview.jsp	www.hcup-us.ahrq.gov/sasdoverview.jsp	Healthcare Cost and Utilization Project (HCUP). Overview of the state ambulatory surgery and services databases (SASC). 2006–2012. Rockville, Md: Agency for Healthcare Research and Quality; Available at: www.hcup-us.ahrq.gov/sasdoverview.jsp. Accessed January 5, 2017.	baseline	pubmed22n0907
28538588	ahrq	www.hcup-us	www.hcup-us.ahrq.gov/seddoverview.jsp	www.hcup-us.ahrq.gov/seddoverview.jsp	Healthcare Cost and Utilization Project (HCUP). Overview of the state emergency department databases (SEDD). 2006–2012. Rockville, Md: Agency for Healthcare Research and Quality; Available at: www.hcup-us.ahrq.gov/seddoverview.jsp. Accessed January 5, 2017.	baseline	pubmed22n0907
28538588	ahrq	www.hcup-us	www.hcup-us.ahrq.gov/sidoverview.jsp	www.hcup-us.ahrq.gov/sidoverview.jsp	Healthcare Cost and Utilization Project (HCUP). Overview of the state inpatient databases (SID). 2006–2012. Rockville, Md: Agency for Healthcare Research and Quality; Available at: www.hcup-us.ahrq.gov/sidoverview.jsp. Accessed January 5, 2017.	baseline	pubmed22n0907
28538588	bls	www	/cpi/	http://www.bls.gov/cpi/	U.S. Department of Labor, Bureau of Labor Statistics. Consumer Price Index (CPI). Available at: http://www.bls.gov/cpi/. Accessed January 5, 2017.	baseline	pubmed22n0907
28542105	ahrq	www.hcup-us	/nisoverview.jsp	http://www.hcup-us.ahrq.gov/nisoverview.jsp	Overview of the Nationwide Inpatient Sample (NIS). Available at: http://www.hcup-us.ahrq.gov/nisoverview.jsp. Accessed December 1, 2013.	baseline	pubmed22n0907
28542105	census	www	/popest/data/historical/2000	http://www.census.gov/popest/data/historical/2000	US Census Bureau. Population estimates: 2000s. Available at: http://www.census.gov/popest/data/historical/2000 s/index.html. Accessed October 1, 2016.	baseline	pubmed22n0907
28557842	mass	www	/auditor/docs/audits/2013/201213743c.pdf	http://www.mass.gov/auditor/docs/audits/2013/201213743c.pdf	Commonwealth of Massachusetts Office of the State Auditor. Office of Medicaid (Mass Health) Medicaid Claims for Drug Screenings. Boston, MA. April 2013. 2012-1374-3C. Available at: http://www.mass.gov/auditor/docs/audits/2013/201213743c.pdf. Accessed March 24, 2017.	baseline	pubmed22n0907
28557842	va	www.healthquality	/guidelines/mh/sud/	http://www.healthquality.va.gov/guidelines/MH/sud/	VA/DoD Management of Substance Use Disorders Working Group. VA/DoD clinical practice guideline for the management of substance use disorders (SUD). 2009; Washington, DC: Department of Veterans Affairs, Department of Defense, Updated 2015. VA/DoD. Available at: http://www.healthquality.va.gov/guidelines/MH/sud/. Accessed March 24, 2017.	baseline	pubmed22n0907
28557842	justice	www	/news	https://www.justice.gov/news	Millennium Health Agrees to Pay $256 Million to Resolve Allegations of Unnecessary Drug and Genetic Testing and Illegal Remuneration to Physicians. Justice News. October 2015. Available at: https://www.justice.gov/news. Accessed March 21, 2017.	baseline	pubmed22n0907
28557842	federalregister	www	/d/2015-11523	https://www.federalregister.gov/d/2015-11523	Substance Abuse and Mental Health Services Administration. Mandatory Guidelines for Federal Workplace Drug Testing Programs [Notice]. Federal Register. May 2008; 73:71854–71907. Available at: https://www.federalregister.gov/d/2015-11523. Accessed March 24, 2017.	baseline	pubmed22n0907
28557842	samhsa	store		http://store.samhsa.gov	Center for Substance Abuse Treatment. Substance Abuse: Clinical Issues in Intensive Outpatient Treatment. Treatment Improvement Protocol (TIP) Series 47. Rockville, MD: Substance Abuse and Mental Health Services Administration, Published 2006; Updated 2013. HHS Publication No. (SMA) 06-4182. Available at: http://store.samhsa.gov. Accessed March 24, 2017.	baseline	pubmed22n0907
28557842	samhsa	store		http://store.samhsa.gov	Substance Abuse and Mental Health Services Administration. Clinical Drug Testing in Primary Care. Technical Assistance Publication (TAP) Series 32. 2012; Rockville, MD: Substance Abuse and Mental Health Services Administration, HHS Publication No. (SMA) 12-4668. Available at: http://store.samhsa.gov. Accessed March 24, 2017.	baseline	pubmed22n0907
28557842	samhsa	store		http://store.samhsa.gov	Substance Abuse and Mental Health Services Administration. Federal Guidelines for Opioid Treatment Programs. 2015; Rockville, MD: Substance Abuse and Mental Health Services Administration, HHS Publication No. (SMA) PEP15-FEDGUIDEOTP. Available at: http://store.samhsa.gov. Accessed March 24, 2017.	baseline	pubmed22n0907
28557842	samhsa	www	/about-us/who-we-are/laws/confidentiality-regulations-faqs	https://www.samhsa.gov/about-us/who-we-are/laws/confidentiality-regulations-faqs	SAMHSA. Applying the Substance Abuse Confidentiality Regulations. Subtance Abuse and Mental Health Services Administration [[website]]. August 9, 2016. Available at: https://www.samhsa.gov/about-us/who-we-are/laws/confidentiality-regulations-faqs. Accessed March 21, 2017.	baseline	pubmed22n0907
28557842	samhsa	store		http://store.samhsa.gov	Center for Substance Abuse Treatment. Substance Abuse Treatment: Addressing the Specific Needs of Women. Treatment Improvement Protocol (TIP) Series 51. 2009; Rockville, MD: Center for Substance Abuse Treatment, Updated 2015. HHS Publication No. (SMA) 15-4426. Available at: http://store.samhsa.gov. Accessed March 24, 2017.	baseline	pubmed22n0907
28557842	samhsa	ncsacw	/files/ia_drug_testing_bench_card_508.pdf	https://ncsacw.samhsa.gov/files/IA_Drug_Testing_Bench_Card_508.pdf	Substance Abuse and Mental Health Services Administration. Drug testing practice guidelines. National Center on Substance Abuse and Child Welfare. 2011. Available at: https://ncsacw.samhsa.gov/files/IA_Drug_Testing_Bench_Card_508.pdf. Accessed 2016.	baseline	pubmed22n0907
28557842	samhsa	www	/workplace	https://www.samhsa.gov/workplace	Substance Abuse and Mental Health Services Administration. Medical Review Officer Manual for Federal Agency Workplace Drug Testing Programs. 2014; Rockville, MD: Substance Abuse and Mental Health Services Administration, SAMHSA. Available at: https://www.samhsa.gov/workplace. Accessed March 24, 2017.	baseline	pubmed22n0907
28557842	samhsa	store		http://store.samhsa.gov	Center for Substance Abuse Treatment. Medication-Assisted Treatment for Opioid Addiction in Opioid Treatment Programs. Treatment Improvement Protocol (TIP) Series 43 2005; Rockville, MD: Substance Abuse and Mental Health Services Administration, Updated 2012. HHS Publication No. (SMA) 12-4214. Available at: http://store.samhsa.gov. Accessed March 24, 2017.	baseline	pubmed22n0907
28557842	samhsa	store		http://store.samhsa.gov	Center for Substance Abuse Treatment. Detoxification and Substance Abuse Treatment. Treatment Improvement Protocol (TIP) Series 45. 2006; Rockville, MD: Substance Abuse and Mental Health Services Administration, Updated 2013. HHS Publication No. (SMA) 15-4131. Available at: http://store.samhsa.gov. Accessed March 24, 2017.	baseline	pubmed22n0907
28557842	samhsa	store		http://store.samhsa.gov	Substance Abuse and Mental Health Services Administration. Substance Abuse Treatment for Persons With Co-occurring Disorders. Treatment Improvement Protocol (TIP) Series 42. 2005; Rockville, MD: Substance Abuse and Mental Health Services Administration, Updated 2013. HHS Publication No. (SMA) 13-3992. Available at: http://store.samhsa.gov. Accessed March 24, 2017.	baseline	pubmed22n0907
28562473	ahrq	www.hcup-us	/reports/statbriefs/sb160.pdf	http://www.hcup-us.ahrq.gov/reports/statbriefs/sb160.pdf	Torio CM (AHRQ), Andrews RM (AHRQ). National Inpatient Hospital Costs: The Most Expensive Conditions by Payer, 2011. HCUP Statistical Brief #160. August 2013. Agency for Healthcare Research and Quality, Rockville, MD. http://www.hcup-us.ahrq.gov/reports/statbriefs/sb160.pdf.	baseline	pubmed22n0908
28574956	hhs	oig	/oei/reports/oei-06-09-00090.pdf	https://oig.hhs.gov/oei/reports/oei-06-09-00090.pdf	Levinson D. Adverse Events in Hospitals: National Incidence Among Medicare Beneficiaries. Department of Health and Human Services, Office of Inspector General. 2010. Available at: https://oig.hhs.gov/oei/reports/oei-06-09-00090.pdf. Accessed November 14, 2016.	baseline	pubmed22n0908
28574956	hhs	oig	/oei/reports/oei-06-09-00091.pdf	http://oig.hhs.gov/oei/reports/oei-06-09-00091.pdf	Levinson D. Hospital Incident Reporting Systems Do Not Capture Patient Most Harm. Department of Health and Human Services, Office of Inspector General. 2012. Available at: http://oig.hhs.gov/oei/reports/oei-06-09-00091.pdf. Accessed November 14, 2016.	baseline	pubmed22n0908
28582333	fda	www	/biologicsbloodvaccines/guidancecomplianceregulatoryinformation/guidances/tissue/ucm427795.htm	http://www.fda.gov/BiologicsBloodVaccines/GuidanceComplianceRegulatoryInformation/Guidances/Tissue/ucm427795.htm	U.S. Food and Drug Administration. Human cells, tissues, and cellular and tissue-based products (HCT/Ps) from adipose tissue: Regulatory considerations. Available at: http://www.fda.gov/BiologicsBloodVaccines/GuidanceComplianceRegulatoryInformation/Guidances/Tissue/ucm427795.htm. Accessed July 5, 2017.	baseline	pubmed22n0908
28590983	cms	openpaymentsdata	openpaymentsdata.cms.gov	OpenPaymentsData.CMS.gov	OpenPaymentsData.CMS.gov. Patricia A McGuire. Available at: https://openpaymentsdata.cms.gov/physician/1014351. Accessed January 10, 2017.	baseline	pubmed22n0909
28591072	bls	www	www.bls.gov/cpi/cpid1412.pdf	www.bls.gov/cpi/cpid1412.pdf	Bureau of Labor Statistics: Consumer Price Index. CPI detailed report for December 2014: Table 25: Historical consumer price index for all urban consumers for inpatient hospital services, p. 80. Available at: www.bls.gov/cpi/cpid1412.pdf. Accessed July 6, 2017.	baseline	pubmed22n0909
28593404	cdc	www	/hiv/group/gender/women/index.html	http://www.cdc.gov/hiv/group/gender/women/index.html#refa	Centers for Disease Control and Prevention. HIV among women. Division of HIV/AIDS Prevention, National Center for HIV/AIDS, Viral Hepatitis, Sexual Transmitted Diseases and Tuberculosis Prevention, Centers for Disease Control and Prevention; 2015. http://www.cdc.gov/hiv/group/gender/women/index.html#refa . Accessed January 25, 2016.	baseline	pubmed22n0909
28593404	nih	aidsinfo	/guidelines/html/1/adult-and-adolescent-arv-guidelines/15/virologic-failure	https://aidsinfo.nih.gov/guidelines/html/1/adult-and-adolescent-arv-guidelines/15/virologic-failure	AIDSinfo. Virologic failure: adult and adolescent ARV guidelines; 2016. Retrieved from https://aidsinfo.nih.gov/guidelines/html/1/adult-and-adolescent-arv-guidelines/15/virologic-failure .	baseline	pubmed22n0909
28593404	cdc	www	/alcohol/faqs.htm	https://www.cdc.gov/alcohol/faqs.htm	Center for Disease Prevention and Control. Alcohol & Public Health; 2016. Retrieved at https://www.cdc.gov/alcohol/faqs.htm .	baseline	pubmed22n0909
28594650	ahrq	healthit	/health-it-tools-and-resources/workflow-assessment-health-it-toolkit/all-workflow-tools/lean-six-sigma	https://healthit.ahrq.gov/health-it-tools-and-resources/workflow-assessment-health-it-toolkit/all-workflow-tools/lean-six-sigma	Agency for Healthcare Research and Quality. LEAN and Six Sigma. Health IT Tools and Resources. Available at: https://healthit.ahrq.gov/health-it-tools-and-resources/workflow-assessment-health-it-toolkit/all-workflow-tools/lean-six-sigma. Accessed August 31, 2016.	baseline	pubmed22n0909
28594764	cdc	www	/nchs/nsfg/key_statistics/h/htm	http://www.cdc.gov/nchs/nsfg/key_statistics/h/htm#hysterectomy	Centers for Disease Control and Prevention. Key statistics from the National Survey of Family Growth. Available at: http://www.cdc.gov/nchs/nsfg/key_statistics/h/htm#hysterectomy. Retrieved January 5, 2017.	baseline	pubmed22n0909
28594764	census	www	/prod/cen2010/briefs/c2010br-03.pdf	http://www.census.gov/prod/cen2010/briefs/c2010br-03.pdf	U.S. Census Bureau. U.S. 2010 Census briefs. Available at: http://www.census.gov/prod/cen2010/briefs/c2010br-03.pdf. Retrieved January 13, 2017.	baseline	pubmed22n0909
28594764	census	www	/library/visualizations/2016/comm/citizen_voting_age_population.html	http://www.census.gov/library/visualizations/2016/comm/citizen_voting_age_population.html	U.S. Census Bureau. Citizen voting-age population. Available at: http://www.census.gov/library/visualizations/2016/comm/citizen_voting_age_population.html. Retrieved January 13, 2017.	baseline	pubmed22n0909
28594770	nih	livertox.nlm	/acetaminophen.htm	https://livertox.nlm.nih.gov/Acetaminophen.htm	National Institutes of Health. LiverTox: clinical and research information on drug-induced liver injury. Available at: https://livertox.nlm.nih.gov/Acetaminophen.htm. Retrieved January 12, 2017.	baseline	pubmed22n0909
28594773	cdc	wonder	/cancer-v2013.html	http://wonder.cdc.gov/cancer-v2013.html	Centers for Disease Control and Prevention, CDC WONDER. United States and Puerto Rico cancer statistics, 1999–2013 incidence incidence request.Available at: http://wonder.cdc.gov/cancer-v2013.html. Retrived December 1, 2016.	baseline	pubmed22n0909
28594781	surgeongeneral	addiction	/	https://addiction.surgeongeneral.gov/	U. S. Department of Health and Human Services. Facing addition in America. Available at: https://addiction.surgeongeneral.gov/. Retrieved May 3, 2017.	baseline	pubmed22n0909
28598897	ahrq	archive	/news/events/other/triggers/triggers4.htm	https://archive.ahrq.gov/news/events/other/triggers/triggers4.htm	Resar R. Reflections on the Institute for Healthcare Improvement (IHI) Global T: Triggers and Targeted Injury Detection Systems (TIDS). 2009. Agency for Healthcare Research and Quality, Rockville MD. Available at: https://archive.ahrq.gov/news/events/other/triggers/triggers4.htm. Accessed February 27, 2017.	baseline	pubmed22n0909
28599382	cdc	www	/pcd/issues/2005/apr/pdf/04_0063.pdf	http://www.cdc.gov/pcd/issues/2005/apr/pdf/04_0063.pdf	Chodick G, Huerta M, Balicer RD, Davidovitch N, Grotto I. Secular trends in age at menarche, smoking, and oral contraceptive use among Israeli girls. Prev Chronic Dis. 2005;2:A12 http://www.cdc.gov/pcd/issues/2005/apr/pdf/04_0063.pdf. Accessed on July 30, 2014.	baseline	pubmed22n0909
28604494	census	www	/prod/2014pubs/p25-1140.pdf	http://www.census.gov/prod/2014pubs/p25-1140.pdf	U.S. Census Bureau. An Aging Nation: The Older Population in the United States. Current Population Reports. Issued May 2014, p 25–1140. Available at: http://www.census.gov/prod/2014pubs/p25-1140.pdf. Accessed March 11, 2017.	baseline	pubmed22n0909
28609349	fda	www	/medicaldevices/deviceregulationandguidance/guidancedocuments/ucm071228.htm	http://www.fda.gov/MedicalDevices/DeviceRegulationandGuidance/GuidanceDocuments/ucm071228.htm	U.S. Food and Drug Administration. Guidance for industry and FDA staff: Saline, silicone gel, and alternative breast implants. Available at: http://www.fda.gov/MedicalDevices/DeviceRegulationandGuidance/GuidanceDocuments/ucm071228.htm. Accessed December 13, 2015.	baseline	pubmed22n0909
28609349	fda	www	/medicaldevices/productsandmedicalprocedures/implantsandprosthetics/breastimplants/ucm258564.htm	http://www.fda.gov/MedicalDevices/ProductsandMedicalProcedures/ImplantsandProsthetics/BreastImplants/ucm258564.htm	U.S. Food and Drug Administration. Saline-filled breast implants. Available at: http://www.fda.gov/MedicalDevices/ProductsandMedicalProcedures/ImplantsandProsthetics/BreastImplants/ucm258564.htm. Accessed May 25, 2014.	baseline	pubmed22n0909
28609349	fda	www	/medicaldevices/productsandmedicalprocedures/implantsandprosthetics/breastimplants/ucm063871.htm	http://www.fda.gov/MedicalDevices/ProductsandMedicalProcedures/ImplantsandProsthetics/BreastImplants/ucm063871.htm	U.S. Food and Drug Administration. Silicone-filled breast implants. Available at: http://www.fda.gov/MedicalDevices/ProductsandMedicalProcedures/ImplantsandProsthetics/BreastImplants/ucm063871.htm. Accessed May 25, 2014.	baseline	pubmed22n0909
28609349	fda	www	/regulatoryinformation/guidances/ucm126429.htm	http://www.fda.gov/RegulatoryInformation/Guidances/ucm126429.htm	U.S. Food and Drug Administration. Payment to research subjects: Information sheet. Guidance for institutional review boards and clinical investigators. Available at: http://www.fda.gov/RegulatoryInformation/Guidances/ucm126429.htm. Accessed January 10, 2016.	baseline	pubmed22n0909
28622155	cms	www	/research-statistics-data-and-systems/research/actuarialstudies/downloads/last_year_of_life.pdf	https://www.cms.gov/Research-Statistics-Data-and-Systems/Research/ActuarialStudies/downloads/Last_Year_of_Life.pdf	Calfo S, Smith J, Zezza M. Last Year of Life Study. Centers for Medicare & Medicaid Services, Office of the Actuary. Available at: https://www.cms.gov/Research-Statistics-Data-and-Systems/Research/ActuarialStudies/downloads/Last_Year_of_Life.pdf. Accessed February 17, 2017.	updatefiles	pubmed22n1338
28622155	ca	www.emsa	/media/default/pdf/dnrform.pdf	http://www.emsa.ca.gov/media/default/pdf/dnrform.pdf	Emergency Medical Services Authority California Health and Human Services Agency. DNR and Other Patient-Designated Directives. EMSA #311. 4th Revision. 2013. Available at: http://www.emsa.ca.gov/media/default/pdf/dnrform.pdf. Accessed July 20, 2016.	updatefiles	pubmed22n1338
28622155	pa	www.health	/my%20health/emergency%20medical%20services/out%20of%20hospital%20dnr%20orders/pages/default.aspx	http://www.health.pa.gov/My%20Health/Emergency%20Medical%20Services/Out%20of%20Hospital%20DNR%20Orders/Pages/default.aspx#.V64L2qTD-pp	Out of Hospital Do Not Resuscitate Orders: A Guide for Patients and Families. Pennsylvania Department of Health. Available at: http://www.health.pa.gov/My%20Health/Emergency%20Medical%20Services/Out%20of%20Hospital%20DNR%20Orders/Pages/default.aspx#.V64L2qTD-pp. Accessed July 20, 2016.	updatefiles	pubmed22n1338
28628476	cdc	www	/obesity/childhood/defining.html	http://www.cdc.gov/obesity/childhood/defining.html	Centers for Disease Control and Prevention (CDC). Defining childhood obesity. BMI for children and teens. 2015. Available from: http://www.cdc.gov/obesity/childhood/defining.html Accessed on January 29, 2016.	baseline	pubmed22n0910
28628476	cdc	www	/healthyschools/physicalactivity/guidelines.htm	http://www.cdc.gov/healthyschools/physicalactivity/guidelines.htm	Centers for Disease Control and Prevention (CDC). Youth Physical Activity Guidelines Toolkit 2008 Available from: http://www.cdc.gov/healthyschools/physicalactivity/guidelines.htm Accessed on January 29, 2016.	baseline	pubmed22n0910
28632509	ahrq	www.hcup-us	/nisoverview.jsp	https://www.hcup-us.ahrq.gov/nisoverview.jsp	Healthcare Cost and Utilization Project (HCUP). Overview of the National (Nationwide) Inpatient Sample (NIS). Agency for Healthcare Research and Quality. 2016 Dec. https://www.hcup-us.ahrq.gov/nisoverview.jsp. Accessed 2016 Dec 20.	baseline	pubmed22n0910
28640954	fda	www	/downloads/drugs/guidances/ucm070246.pdf	http://www.fda.gov/downloads/Drugs/Guidances/ucm070246.pdf	FDA. (2015). Waiver of in vivo bioavailability and bioequivalence studies for immediate-release solid oral dosage forms based on a biopharmaceutics classification system. http://www.fda.gov/downloads/Drugs/Guidances/ucm070246.pdf.	baseline	pubmed22n0910
28640954	fda	www	/downloads/drugs/guidances/ucm292362.pdf	http://www.fda.gov/downloads/Drugs/Guidances/ucm292362.pdf	FDA. (2012). Guidance for industry drug interaction studies-study design, data analysis, implications for dosing, and labeling. http://www.fda.gov/downloads/Drugs/Guidances/ucm292362.pdf.	baseline	pubmed22n0910
28640954	fda	www	/downloads/regulatoryinformation/guidances/ucm126833.pdf	https://www.fda.gov/downloads/regulatoryinformation/guidances/ucm126833.pdf	FDA. (2002). Food-effect bioavailability and fed bioequivalence studies. https://www.fda.gov/downloads/regulatoryinformation/guidances/ucm126833.pdf.	baseline	pubmed22n0910
28644337	surgeongeneral	www	/library/mentalhealth/home.html	http://www.surgeongeneral.gov/library/mentalhealth/home.html	U.SDepartment of Health and Human Services. Mental health: a report of the Surgeon General. Available at: http://www.surgeongeneral.gov/library/mentalhealth/home.html. Retrieved January 30, 2017. Rockville (MD): HHS; 1999.	baseline	pubmed22n0910
28644337	samhsa	www	/data/sites/default/files/nsduh-ffr2-2015/nsduh-ffr2-2015.htm	https://www.samhsa.gov/data/sites/default/files/NSDUH-FFR2-2015/NSDUH-FFR2-2015.htm	Substance Abuse and Mental Health Services Adminis-tration. Prescription drug use and misuse in the United States: results from the 2015 National Survey on Drug Use and Health. Available at: https://www.samhsa.gov/data/sites/default/files/NSDUH-FFR2-2015/NSDUH-FFR2-2015.htm. Retrieved January 30, 2017. Rockville (MD): SAMHSA; 2016.	baseline	pubmed22n0910
28644338	cdc	www	/hiv/statistics/overview/ataglance.html	http://www.cdc.gov/hiv/statistics/overview/ataglance.html	Centers for Disease Control and Prevention. HIV in the United States: at a glance. Available at: http://www.cdc.gov/hiv/statistics/overview/ataglance.html. Retrieved March 21, 2017.	baseline	pubmed22n0910
28644338	cdc	www	/std/stats15/std-surveillance-2015-print.pdf	http://www.cdc.gov/std/stats15/std-surveillance-2015-print.pdf	Centers for Disease Control and Prevention. Sexually trans mitted disease surveillance 2015. Atlanta (GA): CDC; 2016. Available at: http://www.cdc.gov/std/stats15/std-surveillance-2015-print.pdf. Retrieved February 23, 2017.	baseline	pubmed22n0910
28644339	ncjrs	www	/pdffiles1/ovw/241903.pdf	https://www.ncjrs.gov/pdffiles1/ovw/241903.pdf	U.S. Department of Justice, Office on Violence Against Women. A national protocol for sexual assault medical forensic examinations: adults/adolescents. 2nd ed. Washington, DC: DOJ; 2013. Available at: https://www.ncjrs.gov/pdffiles1/ovw/241903.pdf. Retrieved February 27, 2017.	baseline	pubmed22n0910
28654581	federalregister	www	/documents/2013/07/26/2013-17965/medicaid-program-disproportionate-share-hospital-allotments-and-institutions-for-mental-diseases	https://www.federalregister.gov/documents/2013/07/26/2013-17965/medicaid-program-disproportionate-share-hospital-allotments-and-institutions-for-mental-diseases	Centers for Medicare & Medicaid Services. Medicaid program; disproportionate share hospital allotments and institutions for mental diseases disproportionate share hospital limits for FY 2012, and preliminary FY 2013 disproportionate share hospital allotments and limits. Available at: https://www.federalregister.gov/documents/2013/07/26/2013-17965/medicaid-program-disproportionate-share-hospital-allotments-and-institutions-for-mental-diseases. Accessed May 1, 2016.	baseline	pubmed22n0911
28654581	ahrq	www.hcup-us	/db/nation/nis/nis_introduction_2011.pdf	http://www.hcup-us.ahrq.gov/db/nation/nis/NIS_Introduction_2011.pdf	Agency for Healthcare Research and Quality. Introduction to the HCUP Nationwide Inpatient Sample (NIS) 2011. Available at: http://www.hcup-us.ahrq.gov/db/nation/nis/NIS_Introduction_2011.pdf. Accessed May 1, 2016.	baseline	pubmed22n0911
28654589	fda	blogs	/fdavoice/index.php/2013/04/fdas-criminal-enforcement-priorities-protecting-public-health/	http://blogs.fda.gov/fdavoice/index.php/2013/04/fdas-criminal-enforcement-priorities-protecting-public-health/#sthash.TSLOliLu.dpuf	U.S. Food and Drug Administration; FDA Voice. FDA’s criminal enforcement priorities: Protecting public health. Available at: http://blogs.fda.gov/fdavoice/index.php/2013/04/fdas-criminal-enforcement-priorities-protecting-public-health/#sthash.TSLOliLu.dpuf. Accessed February 20, 2017.	baseline	pubmed22n0911
28654596	fda	www	/ohrms/dockets/98fr/e7-16182.htm	http://www.fda.gov/OHRMS/DOCKETS/98fr/E7-16182.htm	Centers for Disease Control and Prevention. Processing of orthopedic, cardiovascular and skin allografts workshop, October 2007. Available at: http://www.fda.gov/OHRMS/DOCKETS/98fr/E7-16182.htm. Accessed April 30, 2016.	baseline	pubmed22n0911
28654611	fda	www	/biologicsbloodvaccines/guidancecomplianceregulatory	http://www.fda.gov/BiologicsBloodVaccines/GuidanceComplianceRegulatory	U.S. Food and Drug Administration. Human cells, tissues, and cellular and tissue-based products (HCT/Ps) from adipose tissue: Regulatory considerations; draft guidance, 2014. Available at: http://www.fda.gov/BiologicsBloodVaccines/GuidanceComplianceRegulatory Information/Guidances/Tissue/ucm427795.htm. Accessed September 23, 2015.	baseline	pubmed22n0911
28654612	fda	www	/medicaldevices/productsandmedicalprocedures/implantsandprosthetics/breastimplants/ucm064461.htm	http://www.fda.gov/medicaldevices/productsandmedicalprocedures/implantsandprosthetics/breastimplants/ucm064461.htm	U.S. Food and Drug Administration. Regulatory history of breast implants in the U.S. Available at: http://www.fda.gov/medicaldevices/productsandmedicalprocedures/implantsandprosthetics/breastimplants/ucm064461.htm. Accessed April 8, 2016.	baseline	pubmed22n0911
28654619	bjs	www	www.bjs.gov/content/pub/pdf/cv12.pdf	www.bjs.gov/content/pub/pdf/cv12.pdf	Langton L, Planty M, Truman J. Criminal victimization, 2012. 2013. Washington, DC: Bureau of Justice Statistics, National Crime Victimization Survey; Available at: www.bjs.gov/content/pub/pdf/cv12.pdf. Accessed August 25, 2014.	baseline	pubmed22n0911
28661998	ahrq	webmm	/perspective.aspx	http://webmm.ahrq.gov/perspective.aspx?perspectiveID=1202012	Sharek PJ. The Emergence of the Trigger Tool as the Premier Measurement Strategy for Patient Safety. In: AHRQ Web M & M, ed. Available at: http://webmm.ahrq.gov/perspective.aspx?perspectiveID=1202012. Accessed September 2014.	baseline	pubmed22n0911
28665833	ahrq	www	/professionals/quality-patient-safety/patient-safety-resources/resources/candor/index.html	http://www.ahrq.gov/professionals/quality-patient-safety/patient-safety-resources/resources/candor/index.html	Agency for Healthcare Research and Quality (AHRQ). Communication and Optimal Resolution (CANDOR). Rockville, MD: AHRQ, 2016. Available at: http://www.ahrq.gov/professionals/quality-patient-safety/patient-safety-resources/resources/candor/index.html. Accessed November 2, 2016.	baseline	pubmed22n0911
28671906	maryland	dhmh	/ohcq/sitepages/licensee%20directory.aspx	http://dhmh.maryland.gov/ohcq/SitePages/Licensee%20Directory.aspx	Maryland Department of Health and Mental Hygiene: Office of Health Care Quality (OHCQ). 2014. Licensee Directory: Acute, General, and Special Hospitals. Available at: http://dhmh.maryland.gov/ohcq/SitePages/Licensee%20Directory.aspx. Accessed March 20, 2014.	baseline	pubmed22n0911
28671907	wa	www.doh	/dataandstatisticalreports/healthcareinwashington/hospitalandpatientdata/hospitaldischargedatachars	http://www.doh.wa.gov/DataandStatisticalReports/HealthcareinWashington/HospitalandPatientData/HospitalDischargeDataCHARS	Washington State Department of Health. 2016. Comprehensive Hospital Abstract Reporting System (CHARS). Available at: http://www.doh.wa.gov/DataandStatisticalReports/HealthcareinWashington/HospitalandPatientData/HospitalDischargeDataCHARS. Accessed September 23, 2016.	baseline	pubmed22n0911
28671907	cms	www	/medicare/medicare-fee-for-service-payment/acuteinpatientpps/downloads/cms-1533-fc.pdf	https://www.cms.gov/Medicare/Medicare-Fee-for-Service-Payment/AcuteInpatientPPS/downloads/cms-1533-fc.pdf	Centers for Medicare & Medicaid Services 42 CFR Parts 411, 412, 413, and 489 [CMS-1533-FC] RIN 0938-AO70 Medicare Program; Changes to the Hospital Inpatient Prospective Payment Systems and Fiscal Year 2008 Rates. Department of Health and Human Services. Available at: https://www.cms.gov/Medicare/Medicare-Fee-for-Service-Payment/AcuteInpatientPPS/downloads/cms-1533-fc.pdf. Accessed September 23, 2016.	baseline	pubmed22n0911
28671907	ahrq	www.qualityindicators	/modules/psi_overview.aspx	http://www.qualityindicators.ahrq.gov/modules/psi_overview.aspx	Agency for Healthcare Research and Quality. 2016. Patient Safety Indicators Overview. Available at: http://www.qualityindicators.ahrq.gov/modules/psi_overview.aspx. Accessed September 23, 2016.	baseline	pubmed22n0911
28671907	cdc	www	/nchs/icd/icd9cm.htm	http://www.cdc.gov/nchs/icd/icd9cm.htm	National Center for Health Statistics. 2011. International Classification of Diseases, Ninth Revision, Clinical Modification (ICD-9-CM). Available at: http://www.cdc.gov/nchs/icd/icd9cm.htm. Accessed September 23, 2016.	baseline	pubmed22n0911
28671907	ahrq	www	/professionals/quality-patient-safety/patient-safety-resources/resources/liability/demogrants.html	http://www.ahrq.gov/professionals/quality-patient-safety/patient-safety-resources/resources/liability/demogrants.html	Agency for Healthcare Research and Quality. 2014. Medical Liability Reform and Patient Safety Demonstration Grants. Available at: http://www.ahrq.gov/professionals/quality-patient-safety/patient-safety-resources/resources/liability/demogrants.html. Accessed September 23, 2016.	baseline	pubmed22n0911
28671907	cms	www	/medicare/medicare-fee-for-service-payment/hospitalacqcond/hospital-acquired_conditions.html	http://www.cms.gov/Medicare/Medicare-Fee-for-Service-Payment/HospitalAcqCond/Hospital-Acquired_Conditions.html	Centers for Medicare and Medicaid Services (CMS). 2016. Hospital-Acquired Conditions. Available at: http://www.cms.gov/Medicare/Medicare-Fee-for-Service-Payment/HospitalAcqCond/Hospital-Acquired_Conditions.html. Accessed September 23, 2016.	baseline	pubmed22n0911
28671907	wa	app.leg	/wac/default.aspx	http://app.leg.wa.gov/wac/default.aspx?cite=246-455	Hospital Patient Discharge Information Reporting. Washington State Administrative Code (WAC 246–455). Available at: http://app.leg.wa.gov/wac/default.aspx?cite=246-455. Accessed September 23, 2016.	baseline	pubmed22n0911
28671907	ahrq	www	/professionals/education/curriculum-tools/teamstepps/index.html	http://www.ahrq.gov/professionals/education/curriculum-tools/teamstepps/index.html	Agency for Healthcare Research and Quality. 2016. TeamSTEPPS®: Strategies and Tools to Enhance Performance and Patient Safety. Available at: http://www.ahrq.gov/professionals/education/curriculum-tools/teamstepps/index.html. Accessed September 23, 2016.	baseline	pubmed22n0911
28671907	ahrq	www	/research/data/hcup/index.html	http://www.ahrq.gov/research/data/hcup/index.html	Agency for Healthcare Research and Quality. 2015. Healthcare Cost and Utilization Project (HCUP) Databases. Available at: http://www.ahrq.gov/research/data/hcup/index.html. Accessed September 23, 2016.	baseline	pubmed22n0911
28671910	medicare	data	/hospital-compare/patient-survey-hcahps-hospital/dgck-syfz	https://data.medicare.gov/Hospital-Compare/Patient-survey-HCAHPS-Hospital/dgck-syfz	Patient survey (HCAHPS)—hospital. Available at: https://data.medicare.gov/Hospital-Compare/Patient-survey-HCAHPS-Hospital/dgck-syfz. Accessed December 2, 2016.	baseline	pubmed22n0911
28671910	medicare	data	/hospital-compare/complications-hospital/632h-zaca	https://data.medicare.gov/Hospital-Compare/Complications-Hospital/632h-zaca	Complications—hospital. Available at: https://data.medicare.gov/Hospital-Compare/Complications-Hospital/632h-zaca. Accessed December 2, 2016.	baseline	pubmed22n0911
28671914	ahrq	www.pso	/common	https://www.pso.ahrq.gov/common	AHRQ. AHRQ common formats. https://www.pso.ahrq.gov/common. Accessed October 1, 2016.	baseline	pubmed22n0911
28671914	healthit	www	/sites/default/files/briefs/2015_hospital_adoption_db_v17.pdf	https://www.healthit.gov/sites/default/files/briefs/2015_hospital_adoption_db_v17.pdf	Henry J, Pylypchuk Y, Searcy T, et al. Adoption of electronic health record systems among US non-federal acute care hospitals: 2008–2015. The Office of National Coordinator for Health Information Technology. The Office of National Coordinator for Health Information Technology. Available at: https://www.healthit.gov/sites/default/files/briefs/2015_hospital_adoption_db_v17.pdf. Accessed June 12, 2017.	baseline	pubmed22n0911
28678115	nih	www.nlm	/medlineplus/ency/article/007410.htm	https://www.nlm.nih.gov/medlineplus/ency/article/007410.htm	Mueller D. General anesthesia: MedlinePlus Medical Encyclopedia2015. Availablet at: https://www.nlm.nih.gov/medlineplus/ency/article/007410.htm. Accessed October 10, 2016.	baseline	pubmed22n0911
28697094	samhsa	www	/nctic/trauma-interventions	http://www.samhsa.gov/nctic/trauma-interventions	Substance Abuse and Mental Health Services Administration (SAMHSA). Trauma-informed approach and trauma-specific interventions. Available at: http://www.samhsa.gov/nctic/trauma-interventions. Retrieved October 22, 2016.	baseline	pubmed22n0912
28697094	childwelfare	www	/pubpdfs/define.pdf	https://www.childwelfare.gov/pubPDFs/define.pdf	Child Welfare Information Gateway. Definitions of child abuse and neglect. Available at: https://www.childwelfare.gov/pubPDFs/define.pdf. Retrieved January 24, 2017.	baseline	pubmed22n0912
28697094	ncjrs	www	/pdffiles1/nij/188564.pdf	https://www.ncjrs.gov/pdffiles1/nij/188564.pdf	Isaac J, Eros V; National Institute of Justice. Documenting domestic violence: how health care providers can help victims. Available at: https://www.ncjrs.gov/pdffiles1/nij/188564.pdf. Retrieved January 24, 2017.	baseline	pubmed22n0912
28697094	hhs	www.acf	/sites/default/files/fysb/state_compendium.pdf	http://www.acf.hhs.gov/sites/default/files/fysb/state_compendium.pdf	Family Violence Prevention Fund. Compendium of state statutes and policies on domestic violence and health care. Available at: http://www.acf.hhs.gov/sites/default/files/fysb/state_compendium.pdf. Retrieved January 24, 2017.	baseline	pubmed22n0912
28697094	nycourts	www	/ip/womeninthecourts/pdfs/lmht.pdf	http://www.nycourts.gov/ip/womeninthecourts/pdfs/LMHT.pdf	Goodman J. Lawyer's manual on human trafficking: pursuing justice for victims. Available at: http://www.nycourts.gov/ip/womeninthecourts/pdfs/LMHT.pdf. Retrieved January 24, 2017.	baseline	pubmed22n0912
28697094	childwelfare	www	/pubpdfs/manda.pdf	https://www.childwelfare.gov/pubPDFs/manda.pdf#page=1&view=Introduction	Child Welfare Information Gateway. Mandatory reporters of child abuse and neglect. Available at: https://www.childwelfare.gov/pubPDFs/manda.pdf#page=1&view=Introduction. Retrieved January 24, 2017.	baseline	pubmed22n0912
28697094	dhs	www	/sites/default/files/publications/blue-campaign/2014-8-8-human-trafficking-shoecards-final-english.pdf	https://www.dhs.gov/sites/default/files/publications/blue-campaign/2014-8-8-human-trafficking-shoecards-final-english.pdf	U.S. Department of Homeland Security Blue Campaign Catalog. Hideable shoe cards. Available at: https://www.dhs.gov/sites/default/files/publications/blue-campaign/2014-8-8-human-trafficking-shoecards-final-english.pdf. Retrieved March 16, 2017.	baseline	pubmed22n0912
28697094	hhs	www.acf	/sites/default/files/orr/health_problems_seen_in_traffick_victims.pdf	http://www.acf.hhs.gov/sites/default/files/orr/health_problems_seen_in_traffick_victims.pdf	U.S. Department of Health and Human Services. Resources: common health issues seen in victims of human trafficking. Available at: http://www.acf.hhs.gov/sites/default/files/orr/health_problems_seen_in_traffick_victims.pdf. Retrieved January 31, 2017.	baseline	pubmed22n0912
28697094	ohio	mha	/portals/0/assets/initiatives/humantraficking/2013-human-traffricking-screening-tool.pdf	http://mha.ohio.gov/Portals/0/assets/Initiatives/HumanTraficking/2013-human-traffricking-screening-tool.pdf	Ohio Human Trafficking Task Force. Human trafficking screening tool. Available at: http://mha.ohio.gov/Portals/0/assets/Initiatives/HumanTraficking/2013-human-traffricking-screening-tool.pdf. Retrieved February 10, 2017.	baseline	pubmed22n0912
28697094	hhs	www.acf	/sites/default/files/orr/screening_questions_to_assess_whether_a_person_is_a_trafficking_victim_0.pdf	http://www.acf.hhs.gov/sites/default/files/orr/screening_questions_to_assess_whether_a_person_is_a_trafficking_victim_0.pdf	U.S. Department of Health and Human Services. Resources: screening tool for victims of human trafficking. Available at: http://www.acf.hhs.gov/sites/default/files/orr/screening_questions_to_assess_whether_a_person_is_a_trafficking_victim_0.pdf. Retrieved November 18, 2016.	baseline	pubmed22n0912
28697094	cdc	www	/mmwr/preview/mmwrhtml/ss6308_brief.htm	https://www.cdc.gov/mmwr/preview/mmwrhtml/ss6308_brief.htm	Centers for Disease Control and Prevention. Prevalence and characteristics of sexual violence, stalking, and intimate partner violence victimization: national intimate partner and sexual violence survey, United States, 2011. Available at: https://www.cdc.gov/mmwr/preview/mmwrhtml/ss6308_brief.htm. Retrieved February 2, 2017.	baseline	pubmed22n0912
28697094	fbi	leb	/2011/march/human-sex-trafficking	https://leb.fbi.gov/2011/march/human-sex-trafficking	Walker-Rodriguez A, Hill R. Human sex trafficking. Available at: https://leb.fbi.gov/2011/march/human-sex-trafficking. Retrieved January 31, 2011.	baseline	pubmed22n0912
28697094	ojjdp	www	/pubs/243838.pdf	https://www.ojjdp.gov/pubs/243838.pdf	Committee on the Commercial Sexual Exploitation and Sex Trafficking of Minors in the United States; Board on Children, Youth and Families; Committee on Law and Justice. Clayton E, Krugman R, Simon P, editors. Confronting commercial sexual exploitation and sex trafficking of minors in the United States. Available at: https://www.ojjdp.gov/pubs/243838.pdf. Retrieved February 10, 2017.	baseline	pubmed22n0912
28697103	cms	www	/medicare/quality-initiatives-patient-assessment-instruments/value-based-programs/hac/hospital-acquired-conditions.html	https://www.cms.gov/Medicare/Quality-Initiatives-Patient-Assessment-Instruments/Value-Based-Programs/HAC/Hospital-Acquired-Conditions.html	U.S. Department of Health and Human Services. U.S. efforts to reduce healthcare-associated infections. Available at: https://www.cms.gov/Medicare/Quality-Initiatives-Patient-Assessment-Instruments/Value-Based-Programs/HAC/Hospital-Acquired-Conditions.html. Retrieved June 9, 2017.	baseline	pubmed22n0912
28697103	cms	www	/newsroom/mediareleasedatabase/fact-sheets/2014-fact-sheets-items/2014-08-04-2.html	http://www.cms.gov/Newsroom/MediaReleaseDatabase/Fact-sheets/2014-Fact-sheets-items/2014-08-04-2.html	Centers for Medicaid & Medicare Services. CMS to Improve quality of care during hospital inpatient stays. Available at: http://www.cms.gov/Newsroom/MediaReleaseDatabase/Fact-sheets/2014-Fact-sheets-items/2014-08-04-2.html. Retrieved July 2, 2015.	baseline	pubmed22n0912
28697106	cms	www	/medicare/medicare-fee-for-service-payment/acuteinpatientpps/readmissions-reduction-program.html	https://www.cms.gov/medicare/medicare-fee-for-service-payment/acuteinpatientpps/readmissions-reduction-program.html	Readmissions Reduction Program (HRRP). Available at: https://www.cms.gov/medicare/medicare-fee-for-service-payment/acuteinpatientpps/readmissions-reduction-program.html. Retrieved January 7, 2017.	baseline	pubmed22n0912
28697107	cdc	www	/reproductivehealth/maternalinfanthealth/severematernalmorbidity.html	https://www.cdc.gov/reproductivehealth/maternalinfanthealth/severematernalmorbidity.html	Centers for Disease Control and Prevention. Severe maternal morbidity in the United States. Available at: https://www.cdc.gov/reproductivehealth/maternalinfanthealth/severematernalmorbidity.html. Retrieved December 13, 2016.	baseline	pubmed22n0912
28697107	cdc	www	/nchs/data/databriefs/db258_table.pdf	http://www.cdc.gov/nchs/data/databriefs/db258_table.pdf#1	Martin JA, Hamilton BE, Osterman MJKS. Births in the United States, 2015. 2016. Available at: http://www.cdc.gov/nchs/data/databriefs/db258_table.pdf#1. Retrieved December 13, 2016.	baseline	pubmed22n0912
28697111	medicare		medicare.gov	Medicare.gov	Medicare.gov. Hospital compare overall rating. Available at: https://www.medicare.gov/hospitalcompare/Data/Measure-groups.html. Retrieved December 10, 2016.	baseline	pubmed22n0912
28697111	medicare	www	/hospitalcompare/data/data-sources.html	https://www.medicare.gov/hospitalcompare/Data/Data-Sources.html	Medicare.gov. Hospital compare data sources. Available at: https://www.medicare.gov/hospitalcompare/Data/Data-Sources.html. Retrieved January 17, 2017.	baseline	pubmed22n0912
28697116	ahrq	www.hcup-us	/toolssoftware/ccs/ccs.jsp	https://www.hcup-us.ahrq.gov/toolssoftware/ccs/ccs.jsp	Agency for Healthcare Research and Quality. Healthcare Cost and Utilization Project (HCUP). Clinical classifications software for ICD-9-CM. Available at: https://www.hcup-us.ahrq.gov/toolssoftware/ccs/ccs.jsp. Retrieved November 1, 2015.	baseline	pubmed22n0912
28697116	senate	dpc	/healthreformbill/healthbill04.pdf	http://dpc.senate.gov/healthreformbill/healthbill04.pdf	Responsible Reform for the Middle Class. The Patient Protection and Affordable Care Act detailed summary. Available at: http://dpc.senate.gov/healthreformbill/healthbill04.pdf. Retrieved November 1, 2015.	baseline	pubmed22n0912
28731913	cdc	www	/nchs/data/nhanes/databriefs/adultweight.pdf	https://www.cdc.gov/nchs/data/nhanes/databriefs/adultweight.pdf	Centers for Disease Control and Prevention (CDC). Healthy weight, overweight, and obesity among U.S. adults. Available at: https://www.cdc.gov/nchs/data/nhanes/databriefs/adultweight.pdf. Accessed June 22, 2017.	baseline	pubmed22n0913
28742674	cms	www	/medicare/fraud-and-abuse/physicianselfreferral/index.html	https://www.cms.gov/Medicare/Fraud-and-Abuse/PhysicianSelfReferral/index.html?redirect=/PhysicianSelfReferral/	Centers for Medicare and Medicaid Services. Physician self referral. Available at: https://www.cms.gov/Medicare/Fraud-and-Abuse/PhysicianSelfReferral/index.html?redirect=/PhysicianSelfReferral/. Retrieved March 29, 2017.	baseline	pubmed22n0913
28742675	cdc	www	www.cdc.gov/std/treatment/sexualhistory.pdf	www.cdc.gov/std/treatment/SexualHistory.pdf	Centers for Disease Control and Prevention. A guide to taking a sexual history. Atlanta (GA): CDC; 2011. Available at: www.cdc.gov/std/treatment/SexualHistory.pdf.	baseline	pubmed22n0913
28742676	cdc	www	/vitalsigns/opioid-prescribing	https://www.cdc.gov/vitalsigns/opioid-prescribing	Centers for Disease Control and Prevention. Opioid painkiller prescribing: where you live makes a difference. Available at: https://www.cdc.gov/vitalsigns/opioid-prescribing. Retrieved March 7, 2017.	baseline	pubmed22n0913
28742676	samhsa	www	/data/sites/default/files/dawn2k11ed/dawn2k11ed/dawn2k11ed.pdf	https://www.samhsa.gov/data/sites/default/files/DAWN2k11ED/DAWN2k11ED/DAWN2k11ED.pdf	Substance Abuse and Mental Health Services Admin-istration. Drug Abuse Warning Network, 2011: national estimates of drug-related emergency department visits. HHS Publication No. (SMA) 13–4760, DAWN Series D-39. Rockville (MD): SAMHSA; 2013. Available at: https://www.samhsa.gov/data/sites/default/files/DAWN2k11ED/DAWN2k11ED/DAWN2k11ED.pdf. Retrieved March 8, 2017.	baseline	pubmed22n0913
28742676	cdc	www	/nchs/data/factsheets/factsheet_drug_poisoning.htm	https://www.cdc.gov/nchs/data/factsheets/factsheet_drug_poisoning.htm	National Center for Health Statistics. NCHS data on drug-poisoning deaths. NCHS Factsheet. Available at: https://www.cdc.gov/nchs/data/factsheets/factsheet_drug_poisoning.htm. Retrieved March 8, 2017.	baseline	pubmed22n0913
28742676	drugabuse	www	/about-nida/legislative-activities/testimony-to-congress/2016/americas-addiction-to-opioids-heroin-prescription-drug-abuse	https://www.drugabuse.gov/about-nida/legislative-activities/testimony-to-congress/2016/americas-addiction-to-opioids-heroin-prescription-drug-abuse	National Institute on Drug Abuse. America’s addiction to opioids: heroin and prescription drug abuse. Bethesda (MD): NIDA; 2014. Available at: https://www.drugabuse.gov/about-nida/legislative-activities/testimony-to-congress/2016/americas-addiction-to-opioids-heroin-prescription-drug-abuse. Retrieved March 8, 2017.	baseline	pubmed22n0913
28742676	virginia	www.vdh	/content/uploads/sites/18/2016/04/final-pregnancy-associated-deaths-due-to-drug-overdose.pdf	http://www.vdh.virginia.gov/content/uploads/sites/18/2016/04/Final-Pregnancy-Associated-Deaths-Due-to-Drug-Overdose.pdf	Virginia Department of Health. Pregnancy-associated deaths from drug overdose in Virginia, 1999-2007: a report from the Virginia Maternal Mortality Review Team. Richmond (VA): VDH; 2015. Available at: http://www.vdh.virginia.gov/content/uploads/sites/18/2016/04/Final-Pregnancy-Associated-Deaths-Due-to-Drug-Overdose.pdf. Retrieved March 8, 2017.	baseline	pubmed22n0913
28742676	cdc	www	/drugoverdose/opioids/index.html	https://www.cdc.gov/drugoverdose/opioids/index.html	Centers for Disease Control and Prevention. Opioid Basics. Injury Prevention & Control: Opioid Overdose. Available at: https://www.cdc.gov/drugoverdose/opioids/index.html. Retrieved March 17, 2017.	baseline	pubmed22n0913
28742676	drugabuse	www	/publications/research-reports/heroin/what-heroin	https://www.drugabuse.gov/publications/research-reports/heroin/what-heroin	National Institute on Drug Abuse. What is heroin and how is it used? Available at: https://www.drugabuse.gov/publications/research-reports/heroin/what-heroin. Retrieved March 8, 2017.	baseline	pubmed22n0913
28742676	samhsa	ncsacw	/files/collaborative_approach_508.pdf	https://ncsacw.samhsa.gov/files/Collaborative_Approach_508.pdf	Substance Abuse and Mental Health Services Administration. A collaborative approach to the treatment of pregnant women with opioid use disorders. HHS Publication No. (SMA) 16–4978. Rockville (MD): SAMHSA; 2016. Available at: https://ncsacw.samhsa.gov/files/Collaborative_Approach_508.pdf. Retrieved March 8, 2017.	baseline	pubmed22n0913
28742676	samhsa	www	/sites/default/files/faqs-applying-confidentiality-regulations-to-hie.pdf	https://www.samhsa.gov/sites/default/files/faqs-applying-confidentiality-regulations-to-hie.pdf	Substance Abuse and Mental Health Services Admin-istration.Frequently asked questions: applying the substance abuse confidentiality regulations to health information exchange (HIE). Rockville (MD): SAMHSA; 2010. Available at: https://www.samhsa.gov/sites/default/files/faqs-applying-confidentiality-regulations-to-hie.pdf. Retrieved March 8, 2017.	baseline	pubmed22n0913
28742676	samhsa	dpt2	/treatment/directory.aspx	http://dpt2.samhsa.gov/treatment/directory.aspx	Substance Abuse and Mental Health Services Administration. Opioid treatment program directory. Available at: http://dpt2.samhsa.gov/treatment/directory.aspx. Retrieved March 8, 2017.	baseline	pubmed22n0913
28742676	gpo	www	/fdsys/pkg/plaw-106publ310/pdf/plaw-106publ310.pdf	https://www.gpo.gov/fdsys/pkg/PLAW-106publ310/pdf/PLAW-106publ310.pdf	Drug addiction treatment act of 2000, Pub. L. No. 106-310 § 3502, 114 Stat. 1223–7. (2000). Available at: https://www.gpo.gov/fdsys/pkg/PLAW-106publ310/pdf/PLAW-106publ310.pdf. Retrieved March 8, 2017.	baseline	pubmed22n0913
28742676	samhsa	www	/programs-campaigns/medication-assisted-treatment/physician-program-data	https://www.samhsa.gov/programs-campaigns/medication-assisted-treatment/physician-program-data	Substance Abuse and Mental Health Services Admin-istration. Medication-assisted treatment: physician and program data. Available at: https://www.samhsa.gov/programs-campaigns/medication-assisted-treatment/physician-program-data. Retrieved March 8, 2017.	baseline	pubmed22n0913
28742676	samhsa	store	/shin/content//sma16-4742/sma16-4742.pdf	http://store.samhsa.gov/shin/content//SMA16-4742/SMA16-4742.pdf	Substance Abuse and Mental Health Services Administration. SAMHSA opioid overdose prevention toolkit. Rockville (MD): SAMHSA; 2016. Available at: http://store.samhsa.gov/shin/content//SMA16-4742/SMA16-4742.pdf. Retrieved March 8, 2017.	baseline	pubmed22n0913
28742676	fda	www	/drugs/drugsafety/ucm549679.htm	https://www.fda.gov/Drugs/DrugSafety/ucm549679.htm	U.SFood and Drug Administration. FDA Drug Safety Communication: FDA restricts use of prescription codeine pain and cough medicines and tramadol pain medicines in children; recommends against use in breastfeeding women. Silver Spring (MD): FDA; 2017. Available at: https://www.fda.gov/Drugs/DrugSafety/ucm549679.htm. Retrieved June 2, 2017.	baseline	pubmed22n0913
28742676	drugabuse	www	/publications/resource-guide-screening-drug-use-in-general-medical-settings/nida-quick-screen	https://www.drugabuse.gov/publications/resource-guide-screening-drug-use-in-general-medical-settings/nida-quick-screen	National Institute on Drug Abuse. Resource guide: screening for drug use in general medical settings. Available at: https://www.drugabuse.gov/publications/resource-guide-screening-drug-use-in-general-medical-settings/nida-quick-screen. Retrieved March 8, 2017.	baseline	pubmed22n0913
28742676	drugabuse	www	/drugs-abuse/commonly-abused-drugs-charts	https://www.drugabuse.gov/drugs-abuse/commonly-abused-drugs-charts	National Institute on Drug Abuse. Commonly abused drug charts. Available at: https://www.drugabuse.gov/drugs-abuse/commonly-abused-drugs-charts. Retrieved March 8, 2017.	baseline	pubmed22n0913
28742677	cdc	www	/abcs/reports-findings/survreports/gas14.html	https://www.cdc.gov/abcs/reports-findings/survreports/gas14.html	Centers for Disease Control and Prevention. Active bacterial core surveillance (ABCs): emerging infections program network. Atlanta(GA): CDC; 2014. Available at: https://www.cdc.gov/abcs/reports-findings/survreports/gas14.html.	baseline	pubmed22n0913
28742715	fda	www.accessdata	/cdrh_docs/pdf/h010002c.pdf	http://www.accessdata.fda.gov/cdrh_docs/pdf/H010002c.pdf	Stryker Biotech. OP-1 implant package insert. http://www.accessdata.fda.gov/cdrh_docs/pdf/H010002c.pdf. Accessed 2016 Sep 19.	baseline	pubmed22n0913
28742736	ahrq	www.hcup-us	/nisoverview.jsp	https://www.hcup-us.ahrq.gov/nisoverview.jsp	Agency for Healthcare Research and Quality USD of H and HS. Healthcare Cost and Utilization Project (HCUP) Nationwide Inpatient Sample (NIS). Agency for Healthcare Research and Quality. Agency for Healthcare Research and Quality. Available at: https://www.hcup-us.ahrq.gov/nisoverview.jsp. Published 2014. Accessed February 18, 2016.	baseline	pubmed22n0913
28742756	bls	data	/pdq/surveyoutputservlet	http://data.bls.gov/pdq/SurveyOutputServlet	Consumer Price Index, CUUR0000SAM, Not Seasonally Adjusted, US City Average, Medical Care. Bureau of Labor Statistics; 2016. Available at: http://data.bls.gov/pdq/SurveyOutputServlet. Accessed on October 24, 2016.	baseline	pubmed22n0913
28746076	fda	www.accessdata	/drugsatfda_docs/nda/2012/202292orig1s000statr.pdf	http://www.accessdata.fda.gov/drugsatfda_docs/nda/2012/202292Orig1s000StatR.pdf	Center for Drug Evaluation and Research. Statistical review and evaluation: crofelemer tablers (125 mg). Available at: http://www.accessdata.fda.gov/drugsatfda_docs/nda/2012/202292Orig1s000StatR.pdf. Accessed July 25, 2016.	baseline	pubmed22n0914
28746269	cms	www	/research-statistics-data-and-systems/statistics-trends-and-reports/nationalhealthexpenddata/downloads/highlights.pdf	https://www.cms.gov/Research-Statistics-Data-and-Systems/Statistics-Trends-and-Reports/NationalHealthExpendData/downloads/highlights.pdf	Centers for Medicare and Medicaid Services. National health expenditures 2015 highlights. Available at: https://www.cms.gov/Research-Statistics-Data-and-Systems/Statistics-Trends-and-Reports/NationalHealthExpendData/downloads/highlights.pdf. Accessed December 26, 2016.	baseline	pubmed22n0914
28746285	fda	www	/medicaldevices/safety/alertsandnotices/publichealthnotifications/ucm062000.htm	http://www.fda.gov/MedicalDevices/Safety/AlertsandNotices/PublicHealthNotifications/ucm062000.htm	U.S. Food and Drug Administration. FDA Public Health Notification: Life-threatening complications associated with recombinant human bone morphogenetic protein in cervical spine fusion. Available at: http://www.fda.gov/MedicalDevices/Safety/AlertsandNotices/PublicHealthNotifications/ucm062000.htm. Accessed September 22, 2016.	baseline	pubmed22n0914
28746285	fda	www	/medicaldevices/safety/alertsandnotices/ucm430868.htm	http://www.fda.gov/MedicalDevices/Safety/AlertsandNotices/ucm430868.htm	U.S. Food and Drug Administration. Use of bone graft substitutes containing recombinant proteins or synthetic peptides in patients under age 18: FDA safety communication. Available at: http://www.fda.gov/MedicalDevices/Safety/AlertsandNotices/ucm430868.htm. Accessed September 22, 2016.	baseline	pubmed22n0914
28746285	fda	www	/downloads/advisorycommittees/committees	http://www.fda.gov/downloads/AdvisoryCommittees/Committees	Orthopaedic and Rehabilitation Devices Panel, Medical Devices Advisory Committee, Center for Devices and Radiological Health, U.S. Food and Drug Administration. Available at: http://www.fda.gov/downloads/AdvisoryCommittees/Committees MeetingMaterials/MedicalDevicesAdvisoryCommittee/Orthopaedicand RehabilitationDevicesPanel/UCM220081.pdf. Accessed September 22, 2016.	baseline	pubmed22n0914
28746291	cancer	seer	/statfacts/html/breast.html	http://seer.cancer.gov/statfacts/html/breast.html	National Cancer Institute; Surveillance, Epidemiology, and End Results Program; American Society of Plastic Surgeons. Cancer stat facts: Female breast cancer. Available at: http://seer.cancer.gov/statfacts/html/breast.html. Accessed April 24, 2016.	baseline	pubmed22n0914
28753149	fda	www	/medicaldevices/productsandmedicalprocedures/implantsandprosthetics/breastimplants/ucm064461.htm	https://www.fda.gov/MedicalDevices/ProductsandMedicalProcedures/ImplantsandProsthetics/BreastImplants/ucm064461.htm	U.S. Food and Drug Administration. Regulatory history of breast implants in the U.S. Available at: https://www.fda.gov/MedicalDevices/ProductsandMedicalProcedures/ImplantsandProsthetics/BreastImplants/ucm064461.htm. Accessed April 16, 2017.	baseline	pubmed22n0914
28767639	ahrq	www.hcup-us	/db/nation/nis/nisintroduction2014.pdf	https://www.hcup-us.ahrq.gov/db/nation/nis/NISIntroduction2014.pdf	Introduction to the HCUP National Inpatient Sample (NIS), 2014. Agency for Healthcare Research and Quality Healthcare Cost and Utilization Project (HCUP). Nov 2016. Available at: https://www.hcup-us.ahrq.gov/db/nation/nis/NISIntroduction2014.pdf. Accessed November 3, 2017.	baseline	pubmed22n0914
28796115	va	www	/rac-gwvi/docs/committee_documents/gwiandhealthofgwveterans_rac-gwvireport_2008.pdf	http://www.va.gov/RAC-GWVI/docs/Committee_Documents/GWIandHealthofGWVeterans_RAC-GWVIReport_2008.pdf	Research Advisory Committee on Gulf War Veterans' Illnesses. Gulf war illness and the health of Gulf war veterans: scientific findings and recommendations. 2008. Available at: http://www.va.gov/RAC-GWVI/docs/Committee_Documents/GWIandHealthofGWVeterans_RAC-GWVIReport_2008.pdf. Accessed April 28, 2015.	baseline	pubmed22n0915
28796670	nih	aidsinfo	/guidelines/html/3/perinatal-guidelines/0/	https://aidsinfo.nih.gov/guidelines/html/3/perinatal-guidelines/0/#	Panel on Treatment of HIV-Infected Pregnant Women and Prevention of Perinatal Transmission. Recommendations for use of antiretroviral drugs in pregnant HIV-1-infected women for maternal health and interventions to reduce perinatal HIV transmission in the United States. Available at: https://aidsinfo.nih.gov/guidelines/html/3/perinatal-guidelines/0/#. Retrieved May 1, 2017.	updatefiles	pubmed22n1263
28796673	nih	aidsinfo	/contentfiles/lvguidelines/perinatalgl.pdf	https://aidsinfo.nih.gov/contentfiles/lvguidelines/perinatalgl.pdf	Panel on Treatment of HIV-Infected Pregnant Women and Prevention of Perinatal Transmission. Recommendations for use of antiretroviral drugs in pregnant HIV-1-infected women for maternal health and interventions to reduce perinatal HIV transmission in the United States. Available at: https://aidsinfo.nih.gov/contentfiles/lvguidelines/perinatalgl.pdf. Retrieved May 1, 2017.	baseline	pubmed22n0915
28796696	fda	www	/drugs/drugsafety/ucm339112.htm	http://www.fda.gov/Drugs/DrugSafety/ucm339112.htm	Food and Drug Administration Drug Safety Communication. Safety review update of codeine use in children; new boxed warning and contraindication on use after tonsillectomy and/or adenoidectomy. 2013. http://www.fda.gov/Drugs/DrugSafety/ucm339112.htm. Accessed 2017 Feb 2.	baseline	pubmed22n0915
28800572	census	www2	/geo/pdfs/maps-data/maps/reference/us_regdiv.pdf	http://www2.census.gov/geo/pdfs/maps-data/maps/reference/us_regdiv.pdf	US Department of Commerce, Economics and Statistics Administration, US Census Bureau. Census Regions and Divisions of the United States. Available from: http://www2.census.gov/geo/pdfs/maps-data/maps/reference/us_regdiv.pdf. Accessed March 1, 2016.	baseline	pubmed22n0915
28820813	fda	www	/cdrh/pdf/p990075.html	http://www.fda.gov/cdrh/pdf/p990075.html	U.S. Food and Drug Administration. Summary of Safety and Effectiveness for Mentor Corporation. Available at http://www.fda.gov/cdrh/pdf/p990075.html. Accessed September 15, 2017.	baseline	pubmed22n0916
28820813	fda	www	/cdrh/pdf/p990074.html	http://www.fda.gov/cdrh/pdf/p990074.html	U.S. Food and Drug Administration. Summary of Safety and Effectiveness for Inamed Corporation. Available at http://www.fda.gov/cdrh/pdf/p990074.html. Acccessed September 15, 2017.	baseline	pubmed22n0916
28820827	fda	www	/regulatoryinformation/guidances/ucm126486.htm	http://www.fda.gov/RegulatoryInformation/Guidances/ucm126486.htm	U.S. Food and Drug Administration. “Off-label” and investigational use of marketed drugs, biologics, and medical devices: Information sheet. Available at: http://www.fda.gov/RegulatoryInformation/Guidances/ucm126486.htm. Accessed January 28, 2017.	baseline	pubmed22n0916
28820827	fda	www	/drugs/drugsafety/postmarketdrugsafetyinformationforpatientsandproviders/ucm373741.htm	http://www.fda.gov/Drugs/DrugSafety/PostmarketDrugSafetyInformationforPatientsandProviders/ucm373741.htm	U.S. Food and Drug Administration. Lovenox (enoxaparin) information. Available at: http://www.fda.gov/Drugs/DrugSafety/PostmarketDrugSafetyInformationforPatientsandProviders/ucm373741.htm. Accessed January 28, 2017.	baseline	pubmed22n0916
28832347	surgeongeneral	www	/library/reports/	http://www.surgeongeneral.gov/library/reports/	U.S. Department of Health & Human Services. The health consequences of smoking: nicotine addiction: a report of the Surgeon General. 1988. http://www.surgeongeneral.gov/library/reports/. Accessed 2017 Mar 28.	baseline	pubmed22n0916
28832484	gpo	www	/fdsys/pkg/plaw-110publ233/pdf/plaw-110publ233.pdf	https://www.gpo.gov/fdsys/pkg/PLAW-110publ233/pdf/PLAW-110publ233.pdf	Genetic Information Nondiscrimination Act,Pub. L. No. 110-233 122 Stat881 (2008). Available at: https://www.gpo.gov/fdsys/pkg/PLAW-110publ233/pdf/PLAW-110publ233.pdf. Retrieved May 19, 2017. (Level III)	baseline	pubmed22n0916
28832485	cdc	www	/healthyweight/assessing/bmi/childrens_bmi/about_childrens_bmi.html	https://www.cdc.gov/healthyweight/assessing/bmi/childrens_bmi/about_childrens_bmi.html	Centers for Disease Control and Prevention. About child and teen BMI. Available at: https://www.cdc.gov/healthyweight/assessing/bmi/childrens_bmi/about_childrens_bmi.html. Retrieved March 23, 2017.	baseline	pubmed22n0916
28832485	cancer	seer	/csr/1975_2013	http://seer.cancer.gov/csr/1975_2013	Howlader N, Noone AM, Krapcho M, Miller D, Bishop K, Altekruse SF, et al, editors. SEER cancer statistics review, 1975–2013. Bethesda (MD): National Cancer Institute; 2016. Available at: http://seer.cancer.gov/csr/1975_2013. Retrieved March 23, 2017.	baseline	pubmed22n0916
28832489	cdc	www	/pertussis/outbreaks/trends.html	https://www.cdc.gov/pertussis/outbreaks/trends.html	Centers for Disease Control and Prevention. Pertussis outbreak trends. Available at: https://www.cdc.gov/pertussis/outbreaks/trends.html. Retrieved February 6, 2017.	baseline	pubmed22n0916
28832489	fda	www	/biologicsbloodvaccines/safetyavailability/vaccinesafety/ucm09622	http://www.fda.gov/BiologicsBloodVaccines/SafetyAvailability/VaccineSafety/UCM09622	U.SFood and Drug Administration. Thimerosal in vaccines. Available at: http://www.fda.gov/BiologicsBloodVaccines/SafetyAvailability/VaccineSafety/UCM09622. Retrieved February 6, 2017.	baseline	pubmed22n0916
28832489	cdc	www	/vaccinesafety/concerns/thimerosal	https://www.cdc.gov/vaccinesafety/concerns/thimerosal	Centers for Disease Control and Prevention. Thimerosal in vaccines. Available at: https://www.cdc.gov/vaccinesafety/concerns/thimerosal. Retrieved February 6, 2017.	baseline	pubmed22n0916
28837531	drugabuse	www	/about-nida/legislative-activities/testimony-to-congress/2016/americas-addiction-to-opioids-heroin-prescription-drug-abuse	https://www.drugabuse.gov/about-nida/legislative-activities/testimony-to-congress/2016/americas-addiction-to-opioids-heroin-prescription-drug-abuse	Volkow ND. America's Addiction to Opioids: Heroin and Prescription Drug Abuse. (January 18, 2017). Available at: https://www.drugabuse.gov/about-nida/legislative-activities/testimony-to-congress/2016/americas-addiction-to-opioids-heroin-prescription-drug-abuse.	baseline	pubmed22n0917
28841597	fda	www	/medicaldevices/productsandmedicalprocedures/implantsandprosthetics/breastimplants/ucm239996.htm	https://www.fda.gov/medicaldevices/productsandmedicalprocedures/implantsandprosthetics/breastimplants/ucm239996.htm	U.S. Food and Drug Administration; Center for Devices and Radiological Health. Anaplastic large cell lymphoma (ALCL) in women with breast implants: Preliminary FDA findings and analyses. Available at: https://www.fda.gov/medicaldevices/productsandmedicalprocedures/implantsandprosthetics/breastimplants/ucm239996.htm. Accessed June 28, 2017.	baseline	pubmed22n0917
28841602	cancer	seer	/csr/1975_2010/	http://seer.cancer.gov/csr/1975_2010/	Howlader N, Noone AM, Krapcho M, et al. SEER cancer statistics review, 1975–2010. Available at: http://seer.cancer.gov/csr/1975_2010/. Accessed August 5, 2013.	baseline	pubmed22n0917
28841626	cms	openpaymentsdata		https://openpaymentsdata.cms.gov	Centers for Medicare and Medicaid Services. Find your doctor’s payments. Available at: https://openpaymentsdata.cms.gov. Accessed December 30, 2016.	baseline	pubmed22n0917
28850335	cdc	www	www.cdc.gov	www.cdc.gov	DeFrances CJ, Lucas CA, Buie VC, Golosinskiy A. 2006 National Hospital Discharge Survey. National health statistics reports; no. 5. Hyattsville, MD: National Center for Health Statistics; 2008. Available from: www.cdc.gov [latest accessed 27.10.16].	baseline	pubmed22n0917
28850532	ahrq	www.effectivehealthcare	www.effectivehealthcare.ahrq.gov/reports/final.cfm	www.effectivehealthcare.ahrq.gov/reports/final.cfm	Abou-Setta AM, Beaupre LA, Jones CA, Rashiq S, Hamm MP, Sadowski CA, Menon MR, Majumdar SR, Wilson MD, Karkhaneh M, Wong K, Mousavi SS, Tjosvold L, Dryden DM. Pain Management Interventions for Hip Fracture. Comparative Effectiveness Review No. 30. Rockville, MD: (Prepared by the University of Alberta Evidence-based Practice Center under Contract No. 290-02-0023.) AHRQ Publication No. 11-EHC022-EF, Agency for Healthcare Research and Quality; 2011. Available at: www.effectivehealthcare.ahrq.gov/reports/final.cfm [accessed 10.05.16].	baseline	pubmed22n0917
28850538	ed	eric	/	http://eric.ed.gov/?id=EJ933679	Distefano C, Zhu M, Mîndrila D. Understanding and using factor scores: considerations for the applied researcher. Pract Assess Res Eval 2009;14:1–11. http://eric.ed.gov/?id=EJ933679.	baseline	pubmed22n0917
28856456	cdc	www	/nchhstp/newsroom/2016/croi-press-release-risk.html	http://www.cdc.gov/nchhstp/newsroom/2016/croi-press-release-risk.html	National Center for HIV/AIDS, Viral Hepatitis, STD, and TB Prevention. Half of black gay men and a quarter of Latino gay men projected to be diagnosed within their lifetime. 2016. Retrieved from http://www.cdc.gov/nchhstp/newsroom/2016/croi-press-release-risk.html .	updatefiles	pubmed22n1298
28856456	cdc	www	/hiv/pdf/library/reports/surveillance/cdc-hiv-surveillance-report-2015-vol-27.pdf	https://www.cdc.gov/hiv/pdf/library/reports/surveillance/cdc-hiv-surveillance-report-2015-vol-27.pdf	Centers for Disease Control and Prevention. HIV Surveillance Report, 2015; vol. 27. Available at: https://www.cdc.gov/hiv/pdf/library/reports/surveillance/cdc-hiv-surveillance-report-2015-vol-27.pdf .	updatefiles	pubmed22n1298
28857933	samhsa	www	/data/nsduh/2012summnatfinddettables/nationalfindings/nsduhresults2012.htm	http://www.samhsa.gov/data/NSDUH/2012SummNatFindDetTables/NationalFindings/NSDUHresults2012.htm#ch2.16	Substance Abuse and Mental Health Services Administration. Results from the 2012 national survey on drug use and health: summary of national findings. 2012. http://www.samhsa.gov/data/NSDUH/2012SummNatFindDetTables/NationalFindings/NSDUHresults2012.htm#ch2.16. Accessed 2017 Apr 11.	baseline	pubmed22n0917
28858191	cdc	www	/growthcharts	http://www.cdc.gov/growthcharts	National Center for Health Statistics in collaboration with the National Center for Chronic Disease Prevention and Health Promotion (2002). 2 to 20 years: boys stature-for-age and weight-for-age percentiles. Available at: http://www.cdc.gov/growthcharts. Accessed 2000.	baseline	pubmed22n0917
28858967	healthcare	www	/compare/partnership-for-patients/index.html	http://www.healthcare.gov/compare/partnership-for-patients/index.html	Partnership for Patients. Better Care, Lower Costs. Available at: http://www.healthcare.gov/compare/partnership-for-patients/index.html. Accessed July 17, 2016.	updatefiles	pubmed22n1199
28858967	ahrq	www	/qual/haicusp.htm	http://www.ahrq.gov/qual/haicusp.htm	AHRQ. Ending Health Care-Associated Infections. Rockville, MD. Available at: http://www.ahrq.gov/qual/haicusp.htm. Accessed September 1, 2016.	updatefiles	pubmed22n1199
28858967	cdc	www	/nhsn/acute-care-hospital/vae/	http://www.cdc.gov/nhsn/acute-care-hospital/vae/	NHSN. Surveillance for Ventilator-associated Events 2013 [updated July 2013]. Available at: http://www.cdc.gov/nhsn/acute-care-hospital/vae/. Accessed September 1, 2016.	updatefiles	pubmed22n1199
28873246	nist	csrc	/publications/nistpubs/800-83/sp800-83.pdf,	http://csrc.nist.gov/publications/nistpubs/800-83/SP800-83.pdf,	Mell P, Kent K, Nusbaum J. Guide to Malware Incident Prevention and Handling. Washington, DC: National Institute of Standards and Technology, 2005. Report No.: 800-83. Available at: http://csrc.nist.gov/publications/nistpubs/800-83/SP800-83.pdf, Accessed March 24, 2016.	baseline	pubmed22n0918
28873246	us-cert	www	/ncas/alerts/ta15-119a,	https://www.us-cert.gov/ncas/alerts/TA15-119A,	U.S. Department of Homeland Security. Top 30 Targeted High Risk Vulnerabilities. Washington, DC, 2015. Report No.: TA15-119A. Available at: https://www.us-cert.gov/ncas/alerts/TA15-119A, Accessed March 24, 2016.	baseline	pubmed22n0918
28873246	us-cert	www	/ncas/tips/st08-001,	https://www.us-cert.gov/ncas/tips/ST08-001,	McDowell M. Using Caution with USB Drives. Washington, DC: U.S. Department of Homeland Security, 2013. Available at: https://www.us-cert.gov/ncas/tips/ST08-001, Accessed March 24, 2016.	baseline	pubmed22n0918
28873246	us-cert	www	/sites/default/files/c3vp/csc-crr-method-description-and-user-guide.pdf,	https://www.us-cert.gov/sites/default/files/c3vp/csc-crr-method-description-and-user-guide.pdf,	Software Engineering Institute, Carnegie Mellon University. Cyber Resilience Review (CRR): Method Description and Self-Assessment User Guide. Pittsburgh, PA, 2014. Available at: https://www.us-cert.gov/sites/default/files/c3vp/csc-crr-method-description-and-user-guide.pdf, Accessed December 15, 2015.	baseline	pubmed22n0918
28873246	nist	www	/cyberframework/upload/cybersecurity-framework-021214-final.pdf,	http://www.nist.gov/cyberframework/upload/cybersecurity-framework-021214-final.pdf,	National Institute of Standards and Technology. Framework for Improving Critical Infrastructure Cybersecurity, 2014. 41 p. Available at: http://www.nist.gov/cyberframework/upload/cybersecurity-framework-021214-final.pdf, Accessed December 15, 2015.	baseline	pubmed22n0918
28873246	nasa	www.hq	/office/codeq/doctree/fthb.pdf,	http://www.hq.nasa.gov/office/codeq/doctree/fthb.pdf,	Stamatelatos M, Vesely W, Dugan J, Fragola J, Minarick JI, Railsback J. Fault Tree Handbook with Aerospace Applications. Washington, DC: National Aeronautics and Space Administration, 2002. Available at: http://www.hq.nasa.gov/office/codeq/doctree/fthb.pdf, Accessed January 17, 2016.	baseline	pubmed22n0918
28873246	gao	www	/new.items/d04354.pdf,	http://www.gao.gov/new.items/d04354.pdf,	Government Accountability Office. Critical Infrastructure Protection: Challenges and Efforts to Secure Control Systems, 2004. Report No.: GAO-04-354. Available at: http://www.gao.gov/new.items/d04354.pdf, Accessed January 17, 2016.	baseline	pubmed22n0918
28873246	whitehouse	www	/the-press-office/2017/05/11/presidential-executive-order-strengthening-cybersecurity-federal,	https://www.whitehouse.gov/the-press-office/2017/05/11/presidential-executive-order-strengthening-cybersecurity-federal,	Executive Order 13800-Presidential Executive Order on Strengthening the Cybersecurity of Federal Networks and Critical Infrastructure. U.S. Office of the Press Secretary, May 11, 2017. Available at: https://www.whitehouse.gov/the-press-office/2017/05/11/presidential-executive-order-strengthening-cybersecurity-federal, Accessed August 10, 2017.	baseline	pubmed22n0918
28873246	dhs	www	/sites/default/files/publications/national-infrastructure-protection-plan-2013-508.pdf,	https://www.dhs.gov/sites/default/files/publications/National-Infrastructure-Protection-Plan-2013-508.pdf,	U.S. Department of Homeland Security. National Infrastructure Protection Plan, 2013. 57 p. Available at: https://www.dhs.gov/sites/default/files/publications/National-Infrastructure-Protection-Plan-2013-508.pdf, Accessed March 11, 2015.	baseline	pubmed22n0918
28873246	whitehouse	www	/the-press-office/2013/02/12/presidential-policy-directive-critical-infrastructure-security-and-resil,	https://www.whitehouse.gov/the-press-office/2013/02/12/presidential-policy-directive-critical-infrastructure-security-and-resil,	Presidential Policy Directive 21-Critical Infrastructure Security and Resilience [Internet]. U.S. Office of the Press Secretary, 2013 Feb 12. Available at: https://www.whitehouse.gov/the-press-office/2013/02/12/presidential-policy-directive-critical-infrastructure-security-and-resil, Accessed August 10, 2017.	baseline	pubmed22n0918
28873246	whitehouse	www	/the-press-office/2013/02/12/executive-order-improving-critical-infrastructure-cybersecurity,	https://www.whitehouse.gov/the-press-office/2013/02/12/executive-order-improving-critical-infrastructure-cybersecurity,	Executive Order 13636-Improving Critical Infrastructure Cybersecurity. U.S. Office of the Press Secretary, February 12, 2013. Available at: https://www.whitehouse.gov/the-press-office/2013/02/12/executive-order-improving-critical-infrastructure-cybersecurity, Accessed August 10, 2017.	baseline	pubmed22n0918
28873246	doc	www.bis	/index.php/forms-documents/doc_view/37-defense-industrial-base-assessment-of-counterfeit-electronics-2010,	https://www.bis.doc.gov/index.php/forms-documents/doc_view/37-defense-industrial-base-assessment-of-counterfeit-electronics-2010,	U.S. Department of Commerce. Defense Industrial Base Assessment: Counterfeit Electronics. Washington, DC, 2010. Available at: https://www.bis.doc.gov/index.php/forms-documents/doc_view/37-defense-industrial-base-assessment-of-counterfeit-electronics-2010, Accessed April 4, 2016.	baseline	pubmed22n0918
28873257	la	coastal	/wp-content/uploads/2017/04/2017-coastal-master-plan_web-single-page_final_compressed-04242017.pdf,	http://coastal.la.gov/wp-content/uploads/2017/04/2017-Coastal-Master-Plan_Web-Single-Page_Final_Compressed-04242017.pdf,	Louisiana Coastal Protection and Restoration Authority. Louisiana's Comprehensive Master Plan for a Sustainable Coast. Baton Rouge: Coastal Protection and Restoration Authority of Louisiana, 2017. Available at: http://coastal.la.gov/wp-content/uploads/2017/04/2017-Coastal-Master-Plan_Web-Single-Page_Final_Compressed-04242017.pdf, Accessed May 1, 2017.	baseline	pubmed22n0918
28885288	cms	www	/newsroom/mediareleasedatabase/fact-sheets/2016-fact-sheets-items/2016-04-18.html	https://www.cms.gov/Newsroom/MediaReleaseDatabase/Fact-sheets/2016-Fact-sheets-items/2016-04-18.html	Centers for Medicare & Medicaid Services. FactSheet: Bundled Payment for Care Improvement Initiative (BPCI). Available from: https://www.cms.gov/Newsroom/MediaReleaseDatabase/Fact-sheets/2016-Fact-sheets-items/2016-04-18.html. Accessed August 9, 2017.	baseline	pubmed22n0918
28885288	cbo	www	/sites/default/files/112th-congress-2011-2012/workingpaper/wp2012-01_nelson_medicare_dmcc_demonstrations_1.pdf	https://www.cbo.gov/sites/default/files/112th-congress-2011-2012/workingpaper/WP2012-01_Nelson_Medicare_DMCC_Demonstrations_1.pdf	Nelson L. Lessons from Medicare's Demonstration Projects on Value-Based Payment. 2012. Health and Human Resources Division, Congressional Budget Office. Available from: https://www.cbo.gov/sites/default/files/112th-congress-2011-2012/workingpaper/WP2012-01_Nelson_Medicare_DMCC_Demonstrations_1.pdf. Accessed August 9, 2017.	baseline	pubmed22n0918
28885288	medpac		/docs/default-source/reports/jun07_entirereport.pdf	http://medpac.gov/docs/default-source/reports/Jun07_EntireReport.pdf	Medicare Payment Advisory Commission. Payment Policies for inpatient readmissions, in Report to Congress: Promoting Greater Efficiency in Medicine. MEDPAC, Editor. 2007. Available at: http://medpac.gov/docs/default-source/reports/Jun07_EntireReport.pdf. Accessed August 9, 2017.	baseline	pubmed22n0918
28885288	cdc	www	/nchs/icd/icd9cm.htm	https://www.cdc.gov/nchs/icd/icd9cm.htm	Center for Disease Control and Prevention. International Classification of Diseases, Ninth Revision, Clinical Modification. 2010. Available from: https://www.cdc.gov/nchs/icd/icd9cm.htm. Accessed August 9, 2017.	baseline	pubmed22n0918
28885288	cms	innovation	/initiatives/map/index.html	https://innovation.cms.gov/initiatives/map/index.html#model=	Center for Medicare and Medicaid Innovation. Where Innovation is Happening. Available from: https://innovation.cms.gov/initiatives/map/index.html#model=. Accessed August 9, 2017.	baseline	pubmed22n0918
28885288	bea	www	/itable/itable.cfm	http://www.bea.gov/iTable/iTable.cfm?reqid=9&step=3&isuri=1&903=13#reqid=9&step=3&isuri=1&903=13	Bureau of Economic Analysis, U.S. Department of Commerce. GDP Implicit Price Deflator. Available from: http://www.bea.gov/iTable/iTable.cfm?reqid=9&step=3&isuri=1&903=13#reqid=9&step=3&isuri=1&903=13. Accessed August 9, 2017.	baseline	pubmed22n0918
28885288	cms	downloads	/files/cmmi/ace-evaluationreport-final-5-2-14.pdf	https://downloads.cms.gov/files/cmmi/ace-evaluationreport-final-5-2-14.pdf	Levy JM. Evaluation of the Medicare Acute Care Episode (ACE) Demonstration: Final Evaluation Report. 5/31/2013. Available from: https://downloads.cms.gov/files/cmmi/ace-evaluationreport-final-5-2-14.pdf. Accessed August 9, 2017.	baseline	pubmed22n0918
28885291	census	www	/quickfacts/table/pst045216/36	https://www.census.gov/quickfacts/table/PST045216/36	Available at: https://www.census.gov/quickfacts/table/PST045216/36. Last accessed on March 19, 2017.	baseline	pubmed22n0918
28885293	cms	innovation	/initiatives/bundled-payments/	https://innovation.cms.gov/initiatives/bundled-payments/	Centers for Medicare & Medicaid Services. Bundled Payments for Care Improvement (BPCI) Initiative: General Information. Available at: https://innovation.cms.gov/initiatives/bundled-payments/. Accessed May 12, 2017.	baseline	pubmed22n0918
28885293	cms	www	/medicare/medicare-fee-for-service-payment/acuteinpatientpps/index.html	https://www.cms.gov/Medicare/Medicare-Fee-for-Service-Payment/AcuteinpatientPPS/index.html	Centers for Medicare & Medicaid Services. Acute Inpatient PPS. Available at: https://www.cms.gov/Medicare/Medicare-Fee-for-Service-Payment/AcuteinpatientPPS/index.html. Accessed May 16, 2017.	baseline	pubmed22n0918
28885293	cms	www	/medicare/medicare-fee-for-service-payment/acuteinpatientpps/downloads/cms-1533-fc.pdf	https://www.cms.gov/Medicare/Medicare-Fee-for-Service-Payment/AcuteInpatientPPS/downloads/CMS-1533-FC.pdf	Centers for Medicare & Medicaid Services. Medicare Program; Changes to the Hospital Inpatient Prospective Payment Systems and Fiscal Year 2008 Rates. Available at: https://www.cms.gov/Medicare/Medicare-Fee-for-Service-Payment/AcuteInpatientPPS/downloads/CMS-1533-FC.pdf. Accessed June 12, 2017.	baseline	pubmed22n0918
28885293	cms	www	/medicare/medicare-fee-for-service	https://www.cms.gov/medicare/medicare-fee-for-service	Centers for Medicare and Medicaid Services. Ambulatory Surgery Center Payment. April 2017 ASC Approved HCPCS Code and Payment Rates (UPDATED 03/29/2017). Available at: https://www.cms.gov/medicare/medicare-fee-for-service payment/ascpayment/11_addenda_updates.html. Accessed June 9, 2017.	baseline	pubmed22n0918
28885298	cdc	www	/nchs/data/hestat/obesity_adult_07_08/obesity_adult_07_08.pdf	https://www.cdc.gov/nchs/data/hestat/obesity_adult_07_08/obesity_adult_07_08.pdf	Ogden CL, Carroll MD. Prevalence of overweight, obesity, and extreme obesity among adults: United States, trends 1960–62 through 2007–2008. Available at: https://www.cdc.gov/nchs/data/hestat/obesity_adult_07_08/obesity_adult_07_08.pdf. Accessed on March 22, 2017.	baseline	pubmed22n0918
28885390	cdc	www	/pneumococcal/surveillance.html	http://www.cdc.gov/pneumococcal/surveillance.html	Pneumococcal Disease Surveillance and Reporting. Centers for Disease Control and Prevention Web site. Available at: http://www.cdc.gov/pneumococcal/surveillance.html. Updated June 21, 2016. Accessed July 17, 2016.	baseline	pubmed22n0918
28885398	census	factfinder	/faces/tableservices/jsf/pages/productview.xhtml	https://factfinder.census.gov/faces/tableservices/jsf/pages/productview.xhtml?pid=ACS_15_5YR_DP05&src=pt	U.S. Census Bureau. 2011–2015 American communities survey 5-year estimates. Available at: https://factfinder.census.gov/faces/tableservices/jsf/pages/productview.xhtml?pid=ACS_15_5YR_DP05&src=pt. Retrieved February 7, 2015.	baseline	pubmed22n0918
28885413	cdc	wwwn	/nchs/nhanes/default.aspx	https://wwwn.cdc.gov/nchs/nhanes/Default.aspx	Centers for Disease Control and Prevention, National Center for Health Statistics. National Health and Nutrition Examination Survey Data. Available at: https://wwwn.cdc.gov/nchs/nhanes/Default.aspx. Retrieved January 2, 2017.	baseline	pubmed22n0918
28885426	cancer	seer	/archive/csr/1975_2013/	https://seer.cancer.gov/archive/csr/1975_2013/	Howlader N, Noone AM, Krapcho M, Miller D, Bishop K, Altekruse SF, et al. SEER cancer statistics review, 1975–2013. 2016: based on November 2015 SEER data submission, posted to the SEER website; 2016. Available at: https://seer.cancer.gov/archive/csr/1975_2013/. Retrieved February 1, 2017.	baseline	pubmed22n0918
28885427	fda	www.accessdata	/drugsatfda_docs/rems/mifeprex_2011-06-08_full.pdf	https://www.accessdata.fda.gov/drugsatfda_docs/rems/Mifeprex_2011-06-08_Full.pdf	Danco Laboratories. Mifeprex prescriber agreement form, 2011. Available at: https://www.accessdata.fda.gov/drugsatfda_docs/rems/Mifeprex_2011-06-08_Full.pdf. Retrieved March 27, 2017.	baseline	pubmed22n0918
28902615	cdc	www	/labstandards/hs_standardization.html	https://www.cdc.gov/labstandards/hs_standardization.html	Website Center of Disease Control. Standardization of Measurement Procedures. Available at https://www.cdc.gov/labstandards/hs_standardization.html. Accessed 27 Apr 2017.	baseline	pubmed22n0919
28902769	cms		cms.gov	CMS.gov	CMS.gov. Open Payments. 2015. Available at: https://www.cms.gov/openpayments/. Accessed June 1, 2016.	baseline	pubmed22n0919
28902769	cms	www	/openpayments/downloads/openpaymentsdatadictionary.pdf	https://www.cms.gov/OpenPayments/Downloads/OpenPaymentsDataDictionary.pdf	The Centers for Medicare & Medicaid Services (CMS). Open Payments Public Use Files: Methodology Overview & Data Dictionary. Available at: https://www.cms.gov/OpenPayments/Downloads/OpenPaymentsDataDictionary.pdf. Accessed January 5, 2016.	baseline	pubmed22n0919
28915110	dietaryguidelines	www		http://www.dietaryguidelines.gov	US Department of Agriculture. Dietary Guidelines for Americans. 2010. Available at: http://www.dietaryguidelines.gov. Accessed on 24 August, 2017.	updatefiles	pubmed22n1239
28922278	cms	www	/regulations-and-guidance/guidance/transmittals/downloads/r2303cp.pdf	https://www.cms.gov/Regulations-and-Guidance/Guidance/Transmittals/downloads/R2303CP.pdf	Department of Health & Human Services (DHHS). Centers for Medicare & Medicaid Services (CMS). Transmittal 2303. Available at: https://www.cms.gov/Regulations-and-Guidance/Guidance/Transmittals/downloads/R2303CP.pdf. Published 2011. Accessed December 21, 2016.	baseline	pubmed22n0919
28926342	nih	ntp.niehs	/pubhealth/roc/index-1.html	https://ntp.niehs.nih.gov/pubhealth/roc/index-1.html	National Toxicology Program. 14th Report on Carcinogens. 2016. Available at: https://ntp.niehs.nih.gov/pubhealth/roc/index-1.html.	baseline	pubmed22n0919
28926342	epa	www	/iris	https://www.epa.gov/iris	United States Environmental Protection Agency. Integrated Risk Information System. 2017. Available at: https://www.epa.gov/iris.	baseline	pubmed22n0919
28926342	nih	toxmap-classic.nlm	/toxmap/faq/2009/08/how-are-tri-chemical-trends-calculated.html	https://toxmap-classic.nlm.nih.gov/toxmap/faq/2009/08/how-are-tri-chemical-trends-calculated.html	National Institutes of Health. How are TRI chemical trends calculated? – TOXMAP Classic FAQ. 2017. Available at: https://toxmap-classic.nlm.nih.gov/toxmap/faq/2009/08/how-are-tri-chemical-trends-calculated.html.	baseline	pubmed22n0919
28937575	nih	toxnet.nlm	/cgi-bin/sis/search2/r	http://toxnet.nlm.nih.gov/cgi-bin/sis/search2/r?dbs+lactmed:@term+@DOCNO+519	National Library of Medicine. Gadopentetate. In: Drugs and Lactation Database (LactMed). Available at: http://toxnet.nlm.nih.gov/cgi-bin/sis/search2/r?dbs+lactmed:@term+@DOCNO+519. Retrieved October 6, 2015.	baseline	pubmed22n0920
28937579	va	www1	/rac-gwvi/	http://www1.va.gov/rac-gwvi/	Binns JH, Barlow C, Bloom FE, Clauw DJ, Golomb BA, Graves JC, Hardie A, Knox ML, Meggs WJ, Nettleman MD, O'Callaghan JP, Smithson S, Steele L, White RF. Research advisory committee on Gulf War veterans' illnesses. Gulf War illness and the health of gulf war veterans. Washington, DC: Department of Veterans Affairs; 2008 http://www1.va.gov/rac-gwvi/.	baseline	pubmed22n0920
28938367	census	www	/content/dam/census/library/publications/2015/demo/p25-1143.pdf	http://www.census.gov/content/dam/Census/library/publications/2015/demo/p25-1143.pdf	Colby SL, Ortman JM; U.S. Census Bureau. Projections of the size and composition of the U.S. population: 2014 to 2060. Available at: http://www.census.gov/content/dam/Census/library/publications/2015/demo/p25-1143.pdf. Accessed July 10, 2017.	baseline	pubmed22n0920
28938373	fda	www	/downloads/advisorycommittees/committeesmeetingmaterials/drugs/	http://www.fda.gov/downloads/AdvisoryCommittees/CommitteesMeetingMaterials/Drugs/	Kythera Biopharmaceuticals, Inc. Dermatologic and ophthalmic drugs advisory committee briefing document: ATX-101 (deoxycholic acid) injection. Available at: http://www.fda.gov/downloads/AdvisoryCommittees/CommitteesMeetingMaterials/Drugs/ DermatologicandOphthalmicDrugsAdvisoryCommittee/UCM436604. pdf. Accessed July 10, 2017.	baseline	pubmed22n0920
28941352	cdc	www	/labstandards/equip.html	http://www.cdc.gov/labstandards/equip.html	EQUIP Program. Available at: http://www.cdc.gov/labstandards/equip.html. Accessed: July 2017.	baseline	pubmed22n0920
28953194	cdc	www	/mmwr/volumes/65/rr/rr6501e1.htm	https://www.cdc.gov/mmwr/volumes/65/rr/rr6501e1.htm	CDC guideline for prescribing opioids for chronic pain—United States, 2016. Available at: https://www.cdc.gov/mmwr/volumes/65/rr/rr6501e1.htm. Accessed December 1, 2016.	baseline	pubmed22n0920
28953711	cdc	www	/drugresistance/pdf/ar-threats-2013-508.pdf	https://www.cdc.gov/drugresistance/pdf/ar-threats-2013-508.pdf	Frieden T. Antibiotic Resistance Threats in the United States, 2013]. 04/10/2017, 2017. Available at: https://www.cdc.gov/drugresistance/pdf/ar-threats-2013-508.pdf.	baseline	pubmed22n0920
28953716	fda	www	/downloads/medicaldevices/productsandmedicalprocedures/implantsandprosthetics/breastimplants/ucm260090.pdf	http://www.fda.gov/downloads/MedicalDevices/ProductsandMedicalProcedures/ImplantsandProsthetics/BreastImplants/UCM260090.pdf	U.S. Food and Drug Administration. FDA update on the safety of silicone gel-filled breast implants. Available at: http://www.fda.gov/downloads/MedicalDevices/ProductsandMedicalProcedures/ImplantsandProsthetics/BreastImplants/UCM260090.pdf. Accessed May 11, 2016.	baseline	pubmed22n0920
28953716	cancer	seer	/	http://seer.cancer.gov/	National Cancer Institute. Surveillance, Epidemiology and End Results Program. Available at: http://seer.cancer.gov/. Accessed March 15, 2016.	baseline	pubmed22n0920
28953716	cdc	wonder	/wonder/help/cancer-v2002.html	http://wonder.cdc.gov/wonder/help/cancer-v2002.html	Centers for Disease Control and Prevention. United States Cancer Statistics Public Information Data 1999–2002 Archive. Available at: http://wonder.cdc.gov/wonder/help/cancer-v2002.html. Accessed March 15, 2016.	baseline	pubmed22n0920
28953716	fda	www	/medicaldevices/productsandmedicalprocedures/implantsandprosthetics/breastimplants/ucm259866.htm	https://www.fda.gov/MedicalDevices/ProductsandMedicalProcedures/ImplantsandProsthetics/BreastImplants/ucm259866.htm	U.S. Food and Drug Administration. Update on the Safety of Silicone Gel-Filled Breast Implants (2011) - Executive Summary. Available at: https://www.fda.gov/MedicalDevices/ProductsandMedicalProcedures/ImplantsandProsthetics/BreastImplants/ucm259866.htm. Accessed January 31, 2017.	baseline	pubmed22n0920
28953731	ohio	www.odh	/-/media/odh/assets/files/cmh/bcmh-children-with-medical-handicaps/standardsofcareandoutcomemeasuresforchildrenwithcraniofacialdeformaties.pdf	https://www.odh.ohio.gov/-/media/ODH/ASSETS/Files/cmh/BCMH-Children-With-Medical-Handicaps/standardsofcareandoutcomemeasuresforchildrenwithcraniofacialdeformaties.pdf?la=en	Craniofacial Standards Committee of the Bureau for Children with Medical Handicaps. Standards of care and outcomes measures for children with craniofacial deformities. Ohio Department of Health. Available at: https://www.odh.ohio.gov/-/media/ODH/ASSETS/Files/cmh/BCMH-Children-With-Medical-Handicaps/standardsofcareandoutcomemeasuresforchildrenwithcraniofacialdeformaties.pdf?la=en. Accessed April 2, 2015.	baseline	pubmed22n0920
28953732	fda	www	/drugs/drugsafety/ucm532356.htm	https://www.fda.gov/Drugs/DrugSafety/ucm532356.htm	U.S. Food and Drug Administration. FDA Drug Safety Communication: FDA review results in new warnings about using general anesthetics and sedation drugs in young children and pregnant women. Available at: https://www.fda.gov/Drugs/DrugSafety/ucm532356.htm. Accessed February 1, 2017.	baseline	pubmed22n0920
28953738	ftc	www	/news-events/blogs/competition-matters/2015/02/ftc-milestone-new-age-dawns-ftcs-competition-work	https://www.ftc.gov/news-events/blogs/competition-matters/2015/02/ftc-milestone-new-age-dawns-ftcs-competition-work	Signs K; Federal Trade Commission. FTC milestone: A new age dawns for the FTC’s competition work. February 20, 2015. Available at: https://www.ftc.gov/news-events/blogs/competition-matters/2015/02/ftc-milestone-new-age-dawns-ftcs-competition-work. Accessed March 24, 2017.	baseline	pubmed22n0920
28953738	ftc	www	/sites/default/files/attachments/us-submissions-oecd-and-other-international-competition-fora/iberto-professional-services.pdf	https://www.ftc.gov/sites/default/files/attachments/us-submissions-oecd-and-other-international-competition-fora/iberto-professional-services.pdf	Federal Trade Commission. Competition in professional service in the United States. Available at: https://www.ftc.gov/sites/default/files/attachments/us-submissions-oecd-and-other-international-competition-fora/iberto-professional-services.pdf. Accessed March 24, 2017.	baseline	pubmed22n0920
28976421	cdc	www	/drugoverdose/data/overdose.html	http://www.cdc.gov/drugoverdose/data/overdose.html	Centers for Disease Control and Prevention (CDC). Prescription opioid overdose data. 2016. Available at: http://www.cdc.gov/drugoverdose/data/overdose.html. Accessed August 10, 2016.	baseline	pubmed22n0921
28976421	fda	www	/drugs/informationondrugs/ucm142438.htm	http://www.fda.gov/Drugs/InformationOnDrugs/ucm142438.htm	US Food and Drug Administration. National drug code directory. Available at: http://www.fda.gov/Drugs/InformationOnDrugs/ucm142438.htm. Accessed June 14, 2014.	baseline	pubmed22n0921
28976445	cms	innovation	/initiatives/ccjr/	http://innovation.cms.gov/initiatives/ccjr/	Centers for Medicare & Medicaid Services. Comprehensive care for joint replacement model. http://innovation.cms.gov/initiatives/ccjr/. Accessed 2016 Nov 11.	baseline	pubmed22n0921
28976445	cms	innovation	/files/x/advancing-care-coordination-nprm.pdf	https://innovation.cms.gov/Files/x/advancing-care-coordination-nprm.pdf	Centers for Medicare & Medicaid Services. Advancing care coordination through episode payment models (EPMs). https://innovation.cms.gov/Files/x/advancing-care-coordination-nprm.pdf. Accessed 2016 Nov 11.	baseline	pubmed22n0921
28976445	cms	www	/newsroom/mediareleasedatabase/fact-sheets/2016-fact-sheets-items/2016-07-25.html	https://www.cms.gov/Newsroom/MediaReleaseDatabase/Fact-sheets/2016-Fact-sheets-items/2016-07-25.html	Centers for Medicare & Medicaid Services. Notice of proposed rulemaking for bundled payment models for high-quality, coordinated cardiac and hip fracture care. https://www.cms.gov/Newsroom/MediaReleaseDatabase/Fact-sheets/2016-Fact-sheets-items/2016-07-25.html. Accessed 2017 Jul 17.	baseline	pubmed22n0921
28976445	cms		/medicare/quality-initiatives-patient-assessment-instruments/hospitalqualityinits/downloads/hip-and-knee-arthroplasty-readmission-updates.zip	http://cms.gov/Medicare/Quality-Initiatives-Patient-Assessment-Instruments/HospitalQualityInits/Downloads/Hip-and-Knee-Arthroplasty-Readmission-Updates.zip	Centers for Medicare & Medicaid Services. Procedure-specific complication measure updates and specifications report elective primary total hip arthroplasty (THA) and/or total knee arthroplasty (TKA) measure – Version 4.0. 2015. http://cms.gov/Medicare/Quality-Initiatives-Patient-Assessment-Instruments/HospitalQualityInits/Downloads/Hip-and-Knee-Arthroplasty-Readmission-Updates.zip. Accessed 2017 Jul 17.	baseline	pubmed22n0921
28980187	nh	des	/organization/divisions/water/wmb/rivers/watershed_conference/documents/2009_fri_infastructure_3.pdf	http://des.nh.gov/organization/divisions/water/wmb/rivers/watershed_conference/documents/2009_fri_infastructure_3.pdf	Brown WE, Atherton PC (2009) An overview of phosphorus and nitrogen removal strategies. http://des.nh.gov/organization/divisions/water/wmb/rivers/watershed_conference/documents/2009_fri_infastructure_3.pdf . Accessed 28 Dec 2016	baseline	pubmed22n0921
28980187	epa	nepis	/exe/zypdf.cgi/30002379.pdf	https://nepis.epa.gov/Exe/ZyPDF.cgi/30002379.PDF?Dockey=30002379.PDF	USEPA (United States Environmental Protection Agency) (1999) Monitored natural attenuation of petroleum hydrocarbons. USEPA Web. https://nepis.epa.gov/Exe/ZyPDF.cgi/30002379.PDF?Dockey=30002379.PDF . Accessed 26 Dec 2016	baseline	pubmed22n0921
28980187	usgs	water	/nawqa/sparrow/	https://water.usgs.gov/nawqa/sparrow/	USGS (United States Geological Survey) (2011) SPARROW surface water-quality modeling. USGS Web. https://water.usgs.gov/nawqa/sparrow/ . Accessed 26 Dec 2016	baseline	pubmed22n0921
28984729	cms	www	/medicare/quality-initiatives-patient-assessment-instruments/hospital-value-based-purchasing/index.html	https://www.cms.gov/Medicare/Quality-Initiatives-Patient-Assessment-Instruments/hospital-value-based-purchasing/index.html?redirect=/hospital-value-based-purchasing	Services CfMM. Hospital Value-Based Purchasing. Available at: https://www.cms.gov/Medicare/Quality-Initiatives-Patient-Assessment-Instruments/hospital-value-based-purchasing/index.html?redirect=/hospital-value-based-purchasing. Accessed February 17, 2017.	baseline	pubmed22n0921
29016505	cdc	www	/nchs/products/databriefs/db124.htm	https://www.cdc.gov/nchs/products/databriefs/db124.htm	Centers for Disease Control and Prevention. Changes in cesarean delivery rates by gestational age: United States, 1996-2011. Available at: https://www.cdc.gov/nchs/products/databriefs/db124.htm. Retrieved April 6, 2016.	baseline	pubmed22n0922
29016512	cdc	www	www.cdc.gov/reproductivehealth/maternalinfanthealth/severematernalmorbidity.html	www.cdc.gov/reproductivehealth/maternalinfanthealth/severematernalmorbidity.html	Centers for Disease Control and Prevention. Severe maternal morbidity in the United States. Available at: www.cdc.gov/reproductivehealth/maternalinfanthealth/severematernalmorbidity.html. Retrieved May 22, 2017.	baseline	pubmed22n0922
29019805	nih	www.niddk	/health-information/health-statistics/documents/stat904z.pdf	https://www.niddk.nih.gov/health-information/health-statistics/Documents/stat904z.pdf	US Department of Health and Human Services, NIH. Overweight and Obesity Statistics. Available at: https://www.niddk.nih.gov/health-information/health-statistics/Documents/stat904z.pdf. Accessed February 21, 2017.	baseline	pubmed22n0922
29019898	healthit	www	/sites/default/files/briefs/onc_data_brief_36_interoperability.pdf	https://www.healthit.gov/sites/default/files/briefs/onc_data_brief_36_interoperability.pdf	Patel V, Henry JW, Pylypchuk Y, et al. Interoperability among U.S. Non-federal Acute Care Hospitals in 2015. ONC Data Brief No 36 2016;36:1. Available at: https://www.healthit.gov/sites/default/files/briefs/onc_data_brief_36_interoperability.pdf. [Accessed December 23, 2016].	baseline	pubmed22n0922
29023965	usgs	earthquake	/data/vs30/,	https://earthquake.usgs.gov/data/vs30/,	USGS. Global vs30 Map Server, 2012. https://earthquake.usgs.gov/data/vs30/, Accessed April 2017.	baseline	pubmed22n0923
29023965	usgs	earthquake	/hazards/designmaps/usdesign.php,	https://earthquake.usgs.gov/hazards/designmaps/usdesign.php,	USGS. Worldwide Designmaps App Documentation, 2012. https://earthquake.usgs.gov/hazards/designmaps/usdesign.php, Accessed April 2017.	baseline	pubmed22n0923
29047055	epa	www	/wastes/conserve/materials/tires/basic.htm	http://www.epa.gov/wastes/conserve/materials/tires/basic.htm	US Environmental Protection Agency 2014. Wastes–resource conservation—common wastes and materials—scrap tires: basic introduction. http://www.epa.gov/wastes/conserve/materials/tires/basic.htm . Retrieved on January 8, 2017	updatefiles	pubmed22n1129
29064914	congress	www	/bill/114th-congress/senate-bill/1192/text	https://www.congress.gov/bill/114th-congress/senate-bill/1192/text	U.S. Congress. Breast Cancer Patient Education Act of 2015. Available at https://www.congress.gov/bill/114th-congress/senate-bill/1192/text. Accessed August 21, 2017.	baseline	pubmed22n0924
29064920	fda	www.accessdata	/scripts/cdrh/cfdocs/cfcfr/cfrsearch.cfm	https://www.accessdata.fda.gov/scripts/cdrh/cfdocs/cfcfr/CFRSearch.cfm?CFRPart=1271	Available at https://www.accessdata.fda.gov/scripts/cdrh/cfdocs/cfcfr/CFRSearch.cfm?CFRPart=1271. Accessed June 12, 2017.	baseline	pubmed22n0924
29064920	fda	www	/downloads/biologicsbloodvaccines/guidancecomplianceregulatoryinformation/guidances/xenotransplantation/ucm533036.pdf	https://www.fda.gov/downloads/BiologicsBloodVaccines/GuidanceComplianceRegulatoryInformation/Guidances/Xenotransplantation/UCM533036.pdf	Guidance for Industry: Source Animal, Product, Preclinical, and Clinical Issues Concernin the Use of Xenotransplantation Products in Humans. Food Drug Administration Center for Biologics Evaluation Research; 2016. Available at https://www.fda.gov/downloads/BiologicsBloodVaccines/GuidanceComplianceRegulatoryInformation/Guidances/Xenotransplantation/UCM533036.pdf. Accessed May 9, 2017.	baseline	pubmed22n0924
29064973	ftc	www.consumer	/articles/0166-direct-consumer-genetic-tests	https://www.consumer.ftc.gov/articles/0166-direct-consumer-genetic-tests	Federal Trade Commission. Direct-to-consumer genetic tests. Available at: https://www.consumer.ftc.gov/articles/0166-direct-consumer-genetic-tests. Retrieved June 1, 2017.	baseline	pubmed22n0924
29064973	fda	www	/drugs/scienceresearch/researchareas/pharmacogenetics/ucm083378.htm	https://www.fda.gov/drugs/scienceresearch/researchareas/pharmacogenetics/ucm083378.htm	U.SFood and Drug Administration. Table of pharmaco-genomic biomarkers in drug labeling. Available at: https://www.fda.gov/drugs/scienceresearch/researchareas/pharmacogenetics/ucm083378.htm. Retrieved June 1, 2017.	baseline	pubmed22n0924
29068792	epa	www	/region8/superfund/wy/pavillion/epa_reportonpavillion_dec-8-2011.pdf	http://www.epa.gov/region8/superfund/wy/pavillion/EPA_ReportOnPavillion_Dec-8-2011.pdf	DiGiulio D, Wilkin RT, Miller C, Oberley G. Investigation of groundwater contamination near Pavillion, Wyoming. US Env. Protection Agency draft report. 2011, US EPA. Available from: http://www.epa.gov/region8/superfund/wy/pavillion/EPA_ReportOnPavillion_Dec-8-2011.pdf.	baseline	pubmed22n0924
29068792	epa	www3	/ttn/ecas/regdata/rias/oil_natural_gas_final_neshap_nsps_ria.pdf	https://www3.epa.gov/ttn/ecas/regdata/RIAs/oil_natural_gas_final_neshap_nsps_ria.pdf	Regulatory Impact Analysis Final New Source Performance Standards and Amendments to the National Emissions Standards for Hazardous Air Pollutants for the Oil and Natural Gas Industry 2012 April 2012; Available from: https://www3.epa.gov/ttn/ecas/regdata/RIAs/oil_natural_gas_final_neshap_nsps_ria.pdf.	baseline	pubmed22n0924
29068792	cdc	www.atsdr	/toxprofiles/tp.asp	https://www.atsdr.cdc.gov/toxprofiles/tp.asp?id=102&tid=23	Agency for Toxic Substances and Disease Registry (ATSDR). Toxicological profile for manganese. Atlanta, GA: US Department of Health and Human Services, Agency for Toxic Substances and Disease Registry, 2008. Available from: https://www.atsdr.cdc.gov/toxprofiles/tp.asp?id=102&tid=23.	baseline	pubmed22n0924
29068792	epa	www	/oswer/riskassessment/glossary.htm	http://www.epa.gov/oswer/riskassessment/glossary.htm	Waste and Cleanup Risk Assessment Glossary. United States Environmental Protection Agency, 2010. Available from: http://www.epa.gov/oswer/riskassessment/glossary.htm	baseline	pubmed22n0924
29068792	cdc	www.atsdr	/toxprofiles/tp.asp	https://www.atsdr.cdc.gov/toxprofiles/tp.asp?id=40&tid=14	Agency for Toxic Substances and Disease Registry (ATSDR). Toxicological profile for benzene. Atlanta, GA: US Department of Health and Human Services, Agency for Toxic Substances and Disease Registry, 2007. Available from: https://www.atsdr.cdc.gov/toxprofiles/tp.asp?id=40&tid=14.	baseline	pubmed22n0924
29068792	nih	www.nimh	/research-priorities/rdoc/index.shtml	https://www.nimh.nih.gov/research-priorities/rdoc/index.shtml	NIMH Research Domain Criteria (RDoC). NIMH Research Domain Criteria (RDoC) 2017 [February 21, 2017]. Available from: https://www.nimh.nih.gov/research-priorities/rdoc/index.shtml.	baseline	pubmed22n0924
29068861	cdc	wwwn	/nchs/nhanes/search/datapage.aspx	https://wwwn.cdc.gov/nchs/nhanes/search/datapage.aspx?Component=Questionnaire&CycleBeginYear=2009	Center for Disease Control and Prevention. (NHANES 2009–2010 Questionnaire Data. 2011). Retrieved from https://wwwn.cdc.gov/nchs/nhanes/search/datapage.aspx?Component=Questionnaire&CycleBeginYear=2009.	baseline	pubmed22n0924
29068935	census	www	/prod/cen2010/briefs/c2010br-02.pdf	http://www.census.gov/prod/cen2010/briefs/c2010br-02.pdf	Humes KR, Jones NA, Ramirez RR. Overview of race and Hispanic origin: 2010. U.S. Census Bureau. March 23, 2011. Available at: http://www.census.gov/prod/cen2010/briefs/c2010br-02.pdf. Accessed January 31, 2017.	baseline	pubmed22n0924
29076054	fda	www	/newsevents/newsroom/pressannouncements/ucm576112.htm	https://www.fda.gov/NewsEvents/Newsroom/PressAnnouncements/ucm576112.htm	Food and Drug Administration. FDA approves first biosimilar for the treatment of cancer. 2017. https://www.fda.gov/NewsEvents/Newsroom/PressAnnouncements/ucm576112.htm . Accessed 2 Oct 2017.	updatefiles	pubmed22n1203
29079946	archives	obamawhitehouse	/the-press-office/2015/07/25/remarks-president-obama-and-president-kenyatta-kenya-press-conference	http://obamawhitehouse.archives.gov/the-press-office/2015/07/25/remarks-president-obama-and-president-kenyatta-kenya-press-conference	Office of the Press Secretary. Remarks by president Obama and president Kenyatta of Kenya in a press conference. 25 July 2015. http://obamawhitehouse.archives.gov/the-press-office/2015/07/25/remarks-president-obama-and-president-kenyatta-kenya-press-conference .	baseline	pubmed22n0924
29079946	usaid	pdf	/pdf_docs/pnadu585.pdf	http://pdf.usaid.gov/pdf_docs/Pnadu585.pdf	Betron M, Gonzalez-Figueroa E. Gender identity and violence in MSM and transgenders: policy implications for HIV services. Washington, DC: Futures Group International, US Agency for International Development Health Policy Initiative, Task Order I; 2009. http://pdf.usaid.gov/pdf_docs/Pnadu585.pdf .	baseline	pubmed22n0924
29079946	usaid	pdf	/pdf_docs/pnadu587.pdf	http://pdf.usaid.gov/pdf_docs/Pnadu587.pdf	Betron M. Screening for violence against MSM and transgenders: report on a pilot project in Mexico and Thailand. Washington, DC: Futures Group International, US Agency for International Development Health Policy Initiative, Task Order I; 2009. http://pdf.usaid.gov/pdf_docs/Pnadu587.pdf .	baseline	pubmed22n0924
29086116	cdc	www	/hiv/statistics/basics/ataglance.html	http://www.cdc.gov/hiv/statistics/basics/ataglance.html	Centers for Disease Control. HIV in the United States: At a Glance (2015) http://www.cdc.gov/hiv/statistics/basics/ataglance.html . Accessed 16 July 2015.	baseline	pubmed22n0925
29087966	fda	www	/newsevents/newsroom/pressannouncements/ucm455103	http://www.fda.gov/NewsEvents/Newsroom/PressAnnouncements/UCM455103	U.S. Food and Drug Administration. FDA authorizes use of prosthesis for rehabilitation of above-the-knee amputations. 2015 Jul 16. http://www.fda.gov/NewsEvents/Newsroom/PressAnnouncements/UCM455103. Accessed 2017 May 17.	baseline	pubmed22n0925
29095380	cdc	www	/nchs/fastats/emergency-department.htm	https://www.cdc.gov/nchs/fastats/emergency-department.htm	Centers for Disease Control and Prevention. Emergency department visits. Available at: https://www.cdc.gov/nchs/fastats/emergency-department.htm. Accessed July 18, 2017.	baseline	pubmed22n0925
29112024	ahrq	www	/professionals/quality-patient-safety/patientsafetyculture/pharmacy/index.html	http://www.ahrq.gov/professionals/quality-patient-safety/patientsafetyculture/pharmacy/index.html	AHRQ. Community Pharmacy Survey on Patient Safety Culture. 2012. Available at: http://www.ahrq.gov/professionals/quality-patient-safety/patientsafetyculture/pharmacy/index.html. Accessed September 25, 2013.	baseline	pubmed22n0925
29112024	ahrq	www	/professionals/quality-patient-safety/patientsafetyculture/hospital/userguide/hospcult1.html	http://www.ahrq.gov/professionals/quality-patient-safety/patientsafetyculture/hospital/userguide/hospcult1.html	AHRQ. User's Guide: Hospital Survey on Patient Safety Culture. September 2004. Available at: http://www.ahrq.gov/professionals/quality-patient-safety/patientsafetyculture/hospital/userguide/hospcult1.html. Accessed September 29, 2014.	baseline	pubmed22n0925
29112024	ahrq	www	/professionals/quality-patient-safety/patientsafetyculture/hospital/resources/hospscanform.pdf	http://www.ahrq.gov/professionals/quality-patient-safety/patientsafetyculture/hospital/resources/hospscanform.pdf	AHRQ. Hospital survey on patient safety. 2004. Available at: http://www.ahrq.gov/professionals/quality-patient-safety/patientsafetyculture/hospital/resources/hospscanform.pdf. Accessed September 25, 2013.	baseline	pubmed22n0925
29112024	ahrq	www	/professionals/quality-patient-safety/patientsafetyculture/pharmacy/2012/index.html	http://www.ahrq.gov/professionals/quality-patient-safety/patientsafetyculture/pharmacy/2012/index.html	AHRQ. Pharmacy Survey on Patient Safety Culture: 2012 Preliminary Comparative Results. September 2012. Available at: http://www.ahrq.gov/professionals/quality-patient-safety/patientsafetyculture/pharmacy/2012/index.html. Accessed January 19, 2015.	baseline	pubmed22n0925
29112026	ahrq	www	/professionals/quality-patient-safety/patientsafetyculture/hospital/.index.html	http://Www.ahrq.gov/professionals/quality-patient-safety/patientsafetyculture/hospital/.index.html	Sorra JS, Nieva VF. Hospital survey on patient safety culture. Agency for Healthcare Research and Quality. Rockville, MD: AHRQ publication no. 04-0041; 2004. Available at: http://Www.ahrq.gov/professionals/quality-patient-safety/patientsafetyculture/hospital/.index.html. Accessed on June 8, 2016.	baseline	pubmed22n0925
29112026	ahrq	www	/professionals/quality-patient-safety/patientsafetyculture/nursing-home/2011/nhsurv11notes.html	http://www.ahrq.gov/professionals/quality-patient-safety/patientsafetyculture/nursing-home/2011/nhsurv11notes.html	Agency for Healthcare Research and Quality (2015). Nursing home survey on patient safety culture: Notes: Description of data cleaning and calculations. Available at: http://www.ahrq.gov/professionals/quality-patient-safety/patientsafetyculture/nursing-home/2011/nhsurv11notes.html.	baseline	pubmed22n0925
29112026	ahrq	www	/professionals/quality-patient-safety/patientsafetyculture/pscintusers.html	http://www.ahrq.gov/professionals/quality-patient-safety/patientsafetyculture/pscintusers.html	Agency for Healthcare Research and Quality (2015). International use of the surveys on patient safety culture. Available at: http://www.ahrq.gov/professionals/quality-patient-safety/patientsafetyculture/pscintusers.html.	baseline	pubmed22n0925
29112646	hhs	www	/sites/default/files/ash/bloodsafety/2011-nbcus.pdf	https://www.hhs.gov/sites/default/files/ash/bloodsafety/2011-nbcus.pdf	U.S. Department of Health and Human Services. The 2011 national blood collection and utilization survey report. Available at: https://www.hhs.gov/sites/default/files/ash/bloodsafety/2011-nbcus.pdf. Retrieved August 31, 2017.	baseline	pubmed22n0926
29112647	cancer	www.seer	www.seer.cancer.gov	www.seer.cancer.gov	Surveillance Epidemiology and End Results Program. SEER*Stat database: incidence—SEER 9 Regs research data (1973–2014)—linked to county attributes—total U.S. Available at: www.seer.cancer.gov. Retrieved May 11, 2016.	baseline	pubmed22n0926
29112647	maryland	phpa.dhmh	/cancer/pages/mcr_regs.aspx	http://phpa.dhmh.maryland.gov/cancer/pages/mcr_regs.aspx	Maryland Department of Health and Mental Hygiene. Baseline cancer report. Available at: http://phpa.dhmh.maryland.gov/cancer/pages/mcr_regs.aspx. Retrieved May 11, 2016.	baseline	pubmed22n0926
29112651	cdc	www	/nchs/data/vsrr/report002.pdf	https://www.cdc.gov/nchs/data/vsrr/report002.pdf	Vital statistics rapid release. Report No. 002. In: Births: provisional data for 2016. Available at: https://www.cdc.gov/nchs/data/vsrr/report002.pdf. Retrieved July 16, 2017.	baseline	pubmed22n0926
29112651	fda	www.accessdata	/drugsatfda_docs/label/2011/021945s000lbl.pdf	https://www.accessdata.fda.gov/drugsatfda_docs/label/2011/021945s000lbl.pdf	Drug@FDA. NDA 21-945. Label. February 3, 2011. Available at: https://www.accessdata.fda.gov/drugsatfda_docs/label/2011/021945s000lbl.pdf. Retrieved July 22, 2017.	baseline	pubmed22n0926
29112651	fda	www.accessdata	/scripts/opdlisting/oopd/listresult.cfm	https://www.accessdata.fda.gov/scripts/opdlisting/oopd/listResult.cfm	Food and Drug Administration. Orphan drug designations and approvals. Available at: https://www.accessdata.fda.gov/scripts/opdlisting/oopd/listResult.cfm. Retrieved June 7, 2017.	baseline	pubmed22n0926
29112651	cdc	www	/nchs/data/nvsr/nvsr61/nvsr61_01.pdf	https://www.cdc.gov/nchs/data/nvsr/nvsr61/nvsr61_01.pdf	National vital statistics reports. Vol 61, No 1. Births: final data for 2010. Available at: https://www.cdc.gov/nchs/data/nvsr/nvsr61/nvsr61_01.pdf. Retrieved July 15, 2017.	baseline	pubmed22n0926
29112651	fda	www.accessdata	/drugsatfda_docs/nda/2011/021945_makena_toc.cfm	https://www.accessdata.fda.gov/drugsatfda_docs/nda/2011/021945_makena_toc.cfm	Center for Drug Evaluation and Research. Application number 21945Orig1s000. Summary review. Available at: https://www.accessdata.fda.gov/drugsatfda_docs/nda/2011/021945_makena_toc.cfm. Retrieved June 8, 2017.	baseline	pubmed22n0926
29112651	census	www	/content/dam/census/library/publications/2016/demo/acsbr15-02.pdf	https://www.census.gov/content/dam/Census/library/publications/2016/demo/acsbr15-02.pdf	United States Census Bureau. Household income: 2015. Available at: https://www.census.gov/content/dam/Census/library/publications/2016/demo/acsbr15-02.pdf. Retrieved June 7, 2017.	baseline	pubmed22n0926
29112651	louisiana	dhh	/index.cfm/faq/category/22	http://dhh.louisiana.gov/index.cfm/faq/category/22	Louisiana Department of Health. Medicaid frequently asked questions. Available at: http://dhh.louisiana.gov/index.cfm/faq/category/22. Retrieved July 22, 2017.	baseline	pubmed22n0926
29112658	bls	www	/cps/cpsaat37.htm	https://www.bls.gov/cps/cpsaat37.htm	Median weekly earnings of full-time wage and salary workers by selected characteristics. Available at: https://www.bls.gov/cps/cpsaat37.htm. Retrieved February 22, 2017.	baseline	pubmed22n0926
29112659	fda	www	/newsevents/newsroom/press	https://www.fda.gov/NewsEvents/Newsroom/Press	U.S. Food and Drug Administration. FDA allows marketing of first-of-kind tissue containment system for use with certain laparoscopic power morcellators in select patients. Available at: https://www.fda.gov/NewsEvents/Newsroom/Press Announcements /ucm494650. htm. Retrieved June 26, 2017.	baseline	pubmed22n0926
29112663	hhs	www	/sites/default/files/consolidated%20bib_online_remediated.pdf	https://www.hhs.gov/sites/default/files/Consolidated%20BIB_ONLINE_remediated.pdf	U.S. Department of Health & Human Services. Putting America's health first; FY 2018 President's budget for HHS. Available at: https://www.hhs.gov/sites/default/files/Consolidated%20BIB_ONLINE_remediated.pdf. Retrieved August 15, 2017.	baseline	pubmed22n0926
29112663	congress		congress.gov	Congress.gov	Congress.gov. H.R. 1318—Preventing Maternal Deaths Act of 2017. Available at: https://www.congress.gov/bill/115th-congress/house-bill/1318/cosponsors. Retrieved August 16, 2017.	baseline	pubmed22n0926
29112663	congress	www	/bill/115th-congress/senate-bill/1112/cosponsors	https://www.congress.gov/bill/115th-congress/senate-bill/1112/cosponsors	Congress.gov. S. 1112—Maternal Health Accountability Act of 2017. Available at: https://www.congress.gov/bill/115th-congress/senate-bill/1112/cosponsors. Retrieved August 16, 2017.	baseline	pubmed22n0926
29112663	cbo	www	/publication/52849	https://www.cbo.gov/publication/52849	Congressional Budget Office. Cost estimate: H.R. 1628, Better Care Reconciliation Act of 2017. Available at: https://www.cbo.gov/publication/52849. Retrieved August 17, 2017.	baseline	pubmed22n0926
29112663	cbo	www	/sites/default/files/114th-congress-2015-2016/costestimate/hr3134.pdf	https://www.cbo.gov/sites/default/files/114th-congress-2015-2016/costestimate/hr3134.pdf	Congressional Budget Office. Cost estimate: H.R. 3134, Defund Planned Parenthood Act of 2015. Available at: https://www.cbo.gov/sites/default/files/114th-congress-2015-2016/costestimate/hr3134.pdf. Retrieved August 15, 2017.	baseline	pubmed22n0926
29135892	cdc	www	/obesity/data/adult.html	https://www.cdc.gov/obesity/data/adult.html	Centers for Disease Control and Prevention. Overweight & obesity: Adult obesity facts. Available at: https://www.cdc.gov/obesity/data/adult.html. Accessed December 22, 2016.	baseline	pubmed22n0926
29140887	ahrq	www	/professionals/quality-patient-safety/patientsafetyculture/pscintusers.html	http://www.ahrq.gov/professionals/quality-patient-safety/patientsafetyculture/pscintusers.html	Agency for Healthcare Research and Quality, Rockville, MD. International Use of the Surveys on Patient Safety Culture. Available at: http://www.ahrq.gov/professionals/quality-patient-safety/patientsafetyculture/pscintusers.html. Accessed 2015.	updatefiles	pubmed22n1199
29140887	ahrq	www	/sites/default/files/wysiwyg/professionals/quality-patient-safety/patientsafetyculture/hospital/2014/hsops14pt1.pdf	http://www.ahrq.gov/sites/default/files/wysiwyg/professionals/quality-patient-safety/patientsafetyculture/hospital/2014/hsops14pt1.pdf	Sorra J, Famolaro T, Dyer N, et al. Hospital Survey on Patient Safety Culture: 2014 User Comparative Database Report. Available at: http://www.ahrq.gov/sites/default/files/wysiwyg/professionals/quality-patient-safety/patientsafetyculture/hospital/2014/hsops14pt1.pdf. Accessed 2014.	updatefiles	pubmed22n1199
29140887	ahrq	www	/professionals/quality-patient-safety/patientsafetyculture/resources/index.html	http://www.ahrq.gov/professionals/quality-patient-safety/patientsafetyculture/resources/index.html	Agency for Healthcare Research and Quality R, MD. Surveys on Patient Safety Culture Research Reference List. Available at: http://www.ahrq.gov/professionals/quality-patient-safety/patientsafetyculture/resources/index.html. Accessed 2014.	updatefiles	pubmed22n1199
29140901	nih	www.ninds	/disorders/patient-caregiver-education/fact-sheets/peripheral-neuropathy-fact-sheet	https://www.ninds.nih.gov/Disorders/Patient-Caregiver-Education/Fact-Sheets/Peripheral-Neuropathy-Fact-Sheet	National Institute of Neurological Disorders and Stroke. Peripheral neuropathy fact sheet. Available at: https://www.ninds.nih.gov/Disorders/Patient-Caregiver-Education/Fact-Sheets/Peripheral-Neuropathy-Fact-Sheet. Accessed March 21, 2017.	baseline	pubmed22n0926
29140927	fda	www	/drugs/resourcesforyou/consumers/ucm143565.htm	https://www.fda.gov/drugs/resourcesforyou/consumers/ucm143565.htm	United States Food and Drug Administration. Drug research and children. Available at: https://www.fda.gov/drugs/resourcesforyou/consumers/ucm143565.htm. Accessed June 21, 2017.	baseline	pubmed22n0926
29140927	fda	www.accessdata	/scripts/sda/sdnavigation.cfm	https://www.accessdata.fda.gov/scripts/sda/sdNavigation.cfm?sd=labelingdatabase	United States Food and Drug Administration. New pediatric labeling information database. Available at: https://www.accessdata.fda.gov/scripts/sda/sdNavigation.cfm?sd=labelingdatabase. Accessed June 21, 2017.	baseline	pubmed22n0926
29140927	fda	www	/downloads/drugs/guidancecomplianceregulatoryinformation/guidances/ucm384691.pdf	http://www.fda.gov/downloads/drugs/guidancecomplianceregulatoryinformation/guidances/ucm384691.pdf	United States Department of Health and Human Services, FDA, CDER. Draft guidance for industry—analgesic indications: developing drug and biological products, 2014. Available at: http://www.fda.gov/downloads/drugs/guidancecomplianceregulatoryinformation/guidances/ucm384691.pdf. Accessed February 8, 2016.	baseline	pubmed22n0926
29140927	fda	www	/scienceresearch/specialtopics/runningclinicaltrials/	http://www.fda.gov/ScienceResearch/SpecialTopics/RunningClinicalTrials/	United States Food and Drug Administration. Clinical trials and human subject protection, 2015. Available at: http://www.fda.gov/ScienceResearch/SpecialTopics/RunningClinicalTrials/. Accessed May 2, 2016.	baseline	pubmed22n0926
29140927	fda	www.accessdata	/scripts/cderworld/index.cfm	https://www.accessdata.fda.gov/scripts/cderworld/index.cfm?action=newdrugs:main&unit=4&lesson=1&topic=1	United States Food and Drug Administration: Pediatric Regulations. Available at: https://www.accessdata.fda.gov/scripts/cderworld/index.cfm?action=newdrugs:main&unit=4&lesson=1&topic=1. Accessed July 27, 2017.	baseline	pubmed22n0926
29140927	fda	www	/downloads/advisorycommittees/committeesmeetingmaterials/drugs/anestheticandanalgesicdrugproductsadvisorycommittee/ucm524875.pdf	https://www.fda.gov/downloads/AdvisoryCommittees/CommitteesMeetingMaterials/Drugs/AnestheticAndAnalgesicDrugProductsAdvisoryCommittee/UCM524875.pdf	United States Food and Drug Administration Center for Drug Evaluation and Research. Anesthetic and Analgesic Drug Products Advisory Committee, the Drug Safety and Risk Management Advisory Committee, and the Pediatric Advisory Committee Joint Meeting 15–16 September 2016. Available at: https://www.fda.gov/downloads/AdvisoryCommittees/CommitteesMeetingMaterials/Drugs/AnestheticAndAnalgesicDrugProductsAdvisoryCommittee/UCM524875.pdf. Accessed May 25, 2017.	baseline	pubmed22n0926
29140927	ahrq	www.hcup-us	/db/state/sasddbdocumentation.jsp	https://www.hcup-us.ahrq.gov/db/state/sasddbdocumentation.jsp	Healthcare Cost and Utilization Project (H-CUP). State Ambulatory Surgery and Services Database (SASD) Available at: https://www.hcup-us.ahrq.gov/db/state/sasddbdocumentation.jsp. Accessed May 24, 2017.	baseline	pubmed22n0926
29155804	fda	www.accessdata	/drugsatfda_docs/nda/98/020822a_medr_p2.pdf	http://www.accessdata.fda.gov/drugsatfda_docs/nda/98/020822a_medr_P2.pdf	U.S. Food and Drug Administration CfDEaR: Celexa NDA 20-822, Medical Review (part 2). 26 May 1998; Available at http://www.accessdata.fda.gov/drugsatfda_docs/nda/98/020822a_medr_P2.pdf . Accessed on 3 March 2017.	baseline	pubmed22n0927
29155804	fda	www.accessdata	/drugsatfda_docs/nda/99/20-936_paxil_statr.pdf	http://www.accessdata.fda.gov/drugsatfda_docs/nda/99/20-936_Paxil_statr.pdf	U.S. Food and Drug Administration CfDEaR: Paxil CR NDA 20-936, Statistical Review. 18 June 1998. Available at http://www.accessdata.fda.gov/drugsatfda_docs/nda/99/20-936_Paxil_statr.pdf . Accessed on 3 March 2017.	baseline	pubmed22n0927
29166343	cdc	www	/diabetes/statistics/slides/maps_diabetesobesity_trends.pdf	https://www.cdc.gov/diabetes/statistics/slides/maps_diabetesobesity_trends.pdf	Center for Disease Control. Maps of trends in diagnosed diabetes and obesity—April 2017. Available at: https://www.cdc.gov/diabetes/statistics/slides/maps_diabetesobesity_trends.pdf. Accessed June 2017.	baseline	pubmed22n0927
29168956	cdc	www	/hrqol/	http://www.cdc.gov/hrqol/	CDC - Centers for Disease Control and Prevention. Health-related quality of life. 2012. Available at http://www.cdc.gov/hrqol/.	updatefiles	pubmed22n1239
29168973	cdc	www	/mmwr	http://www.cdc.gov/mmwr	Morbidity and mortality weekly report (MMWR) vital signs: obesity among low-income, preschool-aged children – United States, 2008–2011. 2013;62(31);629–34. http://www.cdc.gov/mmwr.	baseline	pubmed22n0927
29168973	ms	msdh	/msdhsite/_static/resources/6164.pdf	http://msdh.ms.gov/msdhsite/_static/resources/6164.pdf	2015 Mississippi Obesity Action Plan. [cited 21 July 2016]. Available from: http://msdh.ms.gov/msdhsite/_static/resources/6164.pdf.	baseline	pubmed22n0927
29176408	samhsa	www	/data/sites/default/files/nsduhresultspdfwhtml2013/web/nsduhresults2013.pdf	https://www.samhsa.gov/data/sites/default/files/NSDUHresultsPDFWHTML2013/Web/NSDUHresults2013.pdf	U.S. Department of Health and Human Services, Substance Abuse and Mental Health Services Administration Center for Behavioral Health Statistics and Quality. Results from the 2013 national survey on drug use and health: Summary of national findings. Available at: https://www.samhsa.gov/data/sites/default/files/NSDUHresultsPDFWHTML2013/Web/NSDUHresults2013.pdf. Accessed June 1, 2016.	updatefiles	pubmed22n1283
29176411	cancer	seer	/statfacts/html/breast.html	https://seer.cancer.gov/statfacts/html/breast.html	National Cancer Institute. Cancer stat facts: Female breast cancer. 2015. Available at: https://seer.cancer.gov/statfacts/html/breast.html. Accessed May 15, 2016.	baseline	pubmed22n0928
29176412	nih	imagej	/ij/	http://imagej.nih.gov/ij/	Rasband WSImageJ. Available at: http://imagej.nih.gov/ij/. Accessed January 20, 2016.	baseline	pubmed22n0928
29176413	fda	www	/downloads/medicaldevices/deviceregulationandguidance/guidancedocuments/ucm071233.pdf	https://www.fda.gov/downloads/medicaldevices/deviceregulationandguidance/guidancedocuments/ucm071233.pdf	U.S. Department of Health and Human Services. Guidance for industry and FDA staff: Saline, silicone gel, and alternative breast implants. Available at: https://www.fda.gov/downloads/medicaldevices/deviceregulationandguidance/guidancedocuments/ucm071233.pdf. Accessed April 7, 2016.	baseline	pubmed22n0928
29176419	ahrq	psnet	/primers/primer/34/adverse-events-near-misses-and-errors	https://psnet.ahrq.gov/primers/primer/34/adverse-events-near-misses-and-errors	Agency for Healthcare Research and Quality. Patient Safety Network (PSNet): Adverse events, near misses, and errors. Available at: https://psnet.ahrq.gov/primers/primer/34/adverse-events-near-misses-and-errors. Accessed May 13, 2017.	baseline	pubmed22n0928
29176419	ahrq	www	/sites/default/files/wysiwyg/research/findings/evidence-based-reports/services/quality/ptsafetyii-full.pdf	http://www.ahrq.gov/sites/default/files/wysiwyg/research/findings/evidence-based-reports/services/quality/ptsafetyII-full.pdf	U.S. Department of Health & Human Services, Agency for Healthcare Research and Quality. Making patients safer II. Available at: http://www.ahrq.gov/sites/default/files/wysiwyg/research/findings/evidence-based-reports/services/quality/ptsafetyII-full.pdf. Accessed December 11, 2016.	baseline	pubmed22n0928
29176419	ahrq	www	/teamstepps/instructor/essentials/pocketguide.html	http://www.ahrq.gov/teamstepps/instructor/essentials/pocketguide.html#twochall	Agency for Healthcare Research and Quality. Pocket Guide: TeamSTEPPS. Team strategies and tolls to enhance performance and patient safety. Available at: http://www.ahrq.gov/teamstepps/instructor/essentials/pocketguide.html#twochall. Accessed December 3, 2016.	baseline	pubmed22n0928
29176419	ahrq	www	/sites/default/files/wysiwyg/professionals/education/curriculum-tools/teamstepps/lep/traintrainers/lepigtrainer.pptx	http://www.ahrq.gov/sites/default/files/wysiwyg/professionals/education/curriculum-tools/teamstepps/lep/traintrainers/lepigtrainer.pptx	Agency for Healthcare Research and Quality. AHRQ TeamSTEPPS Training. Available at: http://www.ahrq.gov/sites/default/files/wysiwyg/professionals/education/curriculum-tools/teamstepps/lep/traintrainers/lepigtrainer.pptx. Accessed December 12, 2016.	baseline	pubmed22n0928
29176420	nih	report	/success_rates/success_byactivity.cfm	https://report.nih.gov/success_rates/Success_ByActivity.cfm	U.S. Department of Health and Human Services. Research portfolio online reporting tools (RePORT): Research project success rates by type and activity. Available at: https://report.nih.gov/success_rates/Success_ByActivity.cfm. Accessed December 1, 2015.	baseline	pubmed22n0928
29176420	nih	projectreporter	/reporter.cfm	https://projectreporter.nih.gov/reporter.cfm	U.S. Department of Health and Human Services. NIH Research Portfolio Online Reporting Tools: NIH RePORTER. Available at: https://projectreporter.nih.gov/reporter.cfm. Accessed December 1, 2015.	baseline	pubmed22n0928
29176420	bls	www	/	https://www.bls.gov/	Bureau of Labor Statistics. Consumer Price Index. Available at: https://www.bls.gov/. Accessed December 1, 2015.	baseline	pubmed22n0928
29176420	eia	www	/consumption/residential/reports/2009/16-states.cfm	http://www.eia.gov/consumption/residential/reports/2009/16-states.cfm	U.S. Energy Information Administration. U.S. map. Available at: http://www.eia.gov/consumption/residential/reports/2009/16-states.cfm. Accessed December 1, 2015.	baseline	pubmed22n0928
29176420	nih	report	/catalog_results.aspx	https://report.nih.gov/catalog_results.aspx?refUrl=index&sS=filter&sI=&sP=2&sM=&sA=&sD=&sV=&sY=&fI=&fP=2&fM=10&fA=&fD=19&fV=&fY=	U.S. Department of Health and Human Services. NIH research portfolio online reporting tools (RePORT): Search results for reports and statistics. Available at: https://report.nih.gov/catalog_results.aspx?refUrl=index&sS=filter&sI=&sP=2&sM=&sA=&sD=&sV=&sY=&fI=&fP=2&fM=10&fA=&fD=19&fV=&fY=. Accessed December 1, 2015.	baseline	pubmed22n0928
29185182	va	www.benefits	/reports/abr/abr-compensation-fy15-05092016.pdf	http://www.benefits.va.gov/REPORTS/abr/ABR-Compensation-FY15-05092016.pdf	Department of Veterans Affairs. Annual Benefits Report, Fiscal Year 2015. 2015. http://www.benefits.va.gov/REPORTS/abr/ABR-Compensation-FY15-05092016.pdf . Accessed 20 May 2016.	baseline	pubmed22n0928
29185238	nih	livertox	/rucam.html	https://livertox.nih.gov/rucam.html	Causality Assessment Tools. https://livertox.nih.gov/rucam.html . Accessed 16 Aug 2017.	baseline	pubmed22n0928
29189440	nih	www.nlm	/hmd/greek/greek_oath.html	https://www.nlm.nih.gov/hmd/greek/greek_oath.html	North M, trans. The Hippocratic Oath. National Library of Medicine, National Institutes of Health. Available at: https://www.nlm.nih.gov/hmd/greek/greek_oath.html. Accessed August 1, 2017.	updatefiles	pubmed22n1338
29189593	whitehouse	www	/sites/default/files/omb/assets/bulletins/b10-02.pdf	https://www.whitehouse.gov/sites/default/files/omb/assets/bulletins/b10-02.pdf	Office of Management and Budget (OMB) Bulletin No. 10-02 Washington, D.C. 20503: Executive Office of the President, Office of Management and Budget; 2009. 148]. Available at: https://www.whitehouse.gov/sites/default/files/omb/assets/bulletins/b10-02.pdf. Accessed January 18, 2017.	baseline	pubmed22n0928
29189593	cdc	www	/nchs/ahcd/ahcd_scope.htm-nhamcs_scope	http://www.cdc.gov/nchs/ahcd/ahcd_scope.htm-nhamcs_scope	NHAMCS scope and sample design: Centers for Disease Contol and Prevention; 2015. Available at: http://www.cdc.gov/nchs/ahcd/ahcd_scope.htm-nhamcs_scope. Accessed September 9, 2016.	baseline	pubmed22n0928
29189640	federalregister	www	/documents/1997/10/30/97-28653/revisions-to-the-standards-for-the-classification-of-federal-data-on-race-and-ethnicity	https://www.federalregister.gov/documents/1997/10/30/97-28653/revisions-to-the-standards-for-the-classification-of-federal-data-on-race-and-ethnicity	Revisions to the Standards for the Classification of Federal Data on Race and Ethnicity. [serial online]1997. Available at: https://www.federalregister.gov/documents/1997/10/30/97-28653/revisions-to-the-standards-for-the-classification-of-federal-data-on-race-and-ethnicity. Accessed October 30.	baseline	pubmed22n0928
29189640	nih	grants	/grants/guide/notice-files/not-od-15-089.html	https://grants.nih.gov/grants/guide/notice-files/NOT-OD-15-089.html	Health NIo. Racial and Ethnic Categories and Definitions for NIH Diversity Programs and for Other Reporting Purposes; 2015. Available at: https://grants.nih.gov/grants/guide/notice-files/NOT-OD-15-089.html.	baseline	pubmed22n0928
29189640	hhs	aspe	/basic-report/hhs-implementation-guidance-data-collection-standards-race-ethnicity-sex-primary-language-and-disability-status	https://aspe.hhs.gov/basic-report/hhs-implementation-guidance-data-collection-standards-race-ethnicity-sex-primary-language-and-disability-status	Services DoHaH. U.S. Department of Health and Human Services Implementation Guidance on Data Collection Standards for Race, Ethnicity, Sex, Primary Language, and Disability Status; 2011. Available at: https://aspe.hhs.gov/basic-report/hhs-implementation-guidance-data-collection-standards-race-ethnicity-sex-primary-language-and-disability-status.	baseline	pubmed22n0928
29189640	census	www	/quickfacts/fact/table/us/pst045216	https://www.census.gov/quickfacts/fact/table/US/PST045216	Commerce UDo. All values are per capita income in past 12 months (in 2013 dollars), 2009–2013. Available at: https://www.census.gov/quickfacts/fact/table/US/PST045216. Accessed August 2015.	baseline	pubmed22n0928
29189640	healthypeople	www	/sites/default/files/phasei_0.pdf	http://www.healthypeople.gov/sites/default/files/PhaseI_0.pdf	U.S. Department of Health and Human Services. The Secretary's Advisory Committee on National Health Promotion and Disease Prevention Objectives for 2020. Phase I report: Recommendations for the framework and format of Healthy People 2020 [Internet]. Section IV: Advisory Committee findings and recommendations [cited 2010 January 6]. Available at: http://www.healthypeople.gov/sites/default/files/PhaseI_0.pdf. Accessed August 2015.	baseline	pubmed22n0928
29194079	nih	www.nichd	/cochrane/symington/symington.htm	http://www.nichd.nih.gov/cochrane/symington/symington.htm	Symington AJ, Pinelli J. Developmental care for promoting and preventing morbidity in preterm infants. http://www.nichd.nih.gov/cochrane/symington/symington.htm. Published 2009. Accessed May 8, 2012.	baseline	pubmed22n0928
29197979	cdc	www.atsdr	/spl/	https://www.atsdr.cdc.gov/spl/	Agency for Toxic Substances and Disease Registry (ATSDR) (2015). 2015 CERCLA National priorities list of hazardous substances. U.S. Department of Health and Human Services, Public Health Service. Atlanta. https://www.atsdr.cdc.gov/spl/	baseline	pubmed22n0928
29200092	ahrq	psnet	/primers/primer/33/triggers-and-trigger-tools	https://psnet.ahrq.gov/primers/primer/33/triggers-and-trigger-tools	AHRQ. AHRQ webM&M: In Conversation with… David C. Classen. In: Wachter RM, ed. Perspectives in Safety. AHRQ: Agency for Healthcare Research and Quality; 2012. Available at: https://psnet.ahrq.gov/primers/primer/33/triggers-and-trigger-tools. Accessed November 24, 2017.	updatefiles	pubmed22n1285
29200092	ahrq	psnet	/primers/primer/33/triggers-and-trigger-tools	https://psnet.ahrq.gov/primers/primer/33/triggers-and-trigger-tools	Sharek PJ; The Emergence of the Trigger Tool as the Premier Measurement Strategy for Patient Safety. In: AHRQ Web M & M, ed. Available at: https://psnet.ahrq.gov/primers/primer/33/triggers-and-trigger-tools. Accessed November 24, 2017.	updatefiles	pubmed22n1285
29204926	fda	www.accessdata	/drugsatfda_docs/label/2012/018692s015lbl.pdf	https://www.accessdata.fda.gov/drugsatfda_docs/label/2012/018692s015lbl.pdf	FDA (2012) Bupivacaine hydrochloride injection, USP. https://www.accessdata.fda.gov/drugsatfda_docs/label/2012/018692s015lbl.pdf .	updatefiles	pubmed22n1121
29206705	ahrq	psnet	/primers/primer/5/safety-culture	https://psnet.ahrq.gov/primers/primer/5/safety-culture	Safety Culture. Available at: https://psnet.ahrq.gov/primers/primer/5/safety-culture. Accessed January 20, 2017.	updatefiles	pubmed22n1199
29206706	ahrq	psnet	/primers/primer/16/patient-safety-in-ambulatory-care	https://psnet.ahrq.gov/primers/primer/16/patient-safety-in-ambulatory-care	U.S. Department of Health and Human Services, Agency for Healthcare Research and Quality. Patient Safety in Ambulatory Care. 2016. Available at: https://psnet.ahrq.gov/primers/primer/16/patient-safety-in-ambulatory-care. Accessed March 29, 2017.	updatefiles	pubmed22n1338
29214410	nih	www.niaaa	/alcohol-health/overview-alcohol-consumption/moderate-binge-drinking	https://www.niaaa.nih.gov/alcohol-health/overview-alcohol-consumption/moderate-binge-drinking	National Institute on Alcohol Abuse and Alcoholism. Drinking levels defined. https://www.niaaa.nih.gov/alcohol-health/overview-alcohol-consumption/moderate-binge-drinking .	baseline	pubmed22n0929
29215499	cms	innovation	/initiatives/cjr	https://innovation.cms.gov/initiatives/CJR	Centers for Medicare and Medicaid Services (2017, Feb 23). Comprehensive Care for Joint Replacement Model. Retrieved Feb 24, 2017, from https://innovation.cms.gov/initiatives/CJR.	baseline	pubmed22n0929
29215499	ahrq	www.hcup-us	/nisoverview.jsp	https://www.hcup-us.ahrq.gov/nisoverview.jsp	Agency for Healthcare Research and Quality's Healthcare Cost and Utilization Project (HCUP). Overview of the National (Nationwide) Inpatient Sample (NIS). Available at: https://www.hcup-us.ahrq.gov/nisoverview.jsp. Accessed: August 10, 2015.	baseline	pubmed22n0929
29215499	ny	www.health	/statistics/sparcs/	https://www.health.ny.gov/statistics/sparcs/	New York State Department of Health. Statewide Planning and Research Cooperative System (SPARCS): Overview. Available at: https://www.health.ny.gov/statistics/sparcs/. Accessed: August 10, 2015.	baseline	pubmed22n0929
29215501	cms	innovation	/initiatives/cjr	https://innovation.cms.gov/initiatives/cjr	Centers for Medicare and Medicaid Services. Comprehensive Care for Joint Replacement Model; 2017. Available at: https://innovation.cms.gov/initiatives/cjr. Accessed September 25, 2017.	baseline	pubmed22n0929
29227366	cms	www	/medicare/medicare-fee-for-service-payment/physicianfeedbackprogram/index.html	https://www.cms.gov/Medicare/Medicare-Fee-for-Service-Payment/PhysicianFeedbackProgram/index.html	Centers for Medicare & Medicaid Services. Medicare FFS physician feedback program/value-based payment modifier. https://www.cms.gov/Medicare/Medicare-Fee-for-Service-Payment/PhysicianFeedbackProgram/index.html. [Accessed May 16, 2017].	baseline	pubmed22n0929
29227366	hhs	aspe	/system/files/pdf/187551/aca2010-2016.pdf	https://aspe.hhs.gov/system/files/pdf/187551/ACA2010-2016.pdf	Office of the Assistant Secretary for Planning and Evaluation (ASPE). Impacts of the Affordable Care Act's Medicaid expansion impacts on insurance coverage and access to care. Updated January 18, 2017. US Department of Health & Human Services. ASPE Issue Brief. Available at: https://aspe.hhs.gov/system/files/pdf/187551/ACA2010-2016.pdf. [Accessed September 20, 2017].	baseline	pubmed22n0929
29227366	hhs	aspe	/system/files/pdf/187551/aca2010-2016.pdf	https://aspe.hhs.gov/system/files/pdf/187551/ACA2010-2016.pdf	Uberoi N, Finegold K, Gee E, et al. Health Insurance Coverage and the Affordable Care Act, 2010-2016. March 2016. US Department of Health & Human Services. ASPE Issue Brief 2016; Available at: https://aspe.hhs.gov/system/files/pdf/187551/ACA2010-2016.pdf. [Accessed September 22, 2017].	baseline	pubmed22n0929
29227366	bls	www	/cpi/	https://www.bls.gov/cpi/	Bureau of Labor Statistics. Consumer price index. Available at https://www.bls.gov/cpi/. [Accessed September 22, 2017].	baseline	pubmed22n0929
29232265	health		/paguidelines/report/pdf/committeereport.pdf	https://health.gov/paguidelines/report/pdf/CommitteeReport.pdf	US Department of Health and Human Services, Physical Activity Guidelines Advisory Committee. Physical Activity Guidelines Advisory Committee report, 2008. 2008. https://health.gov/paguidelines/report/pdf/CommitteeReport.pdf. Accessed 2017 Jul 7.	baseline	pubmed22n0929
29239908	cdc	www	/nchs/data/nhanes/nhanes_03_04/nhanes_analytic_guidelines_dec_2005.pdf	http://www.cdc.gov/nchs/data/nhanes/nhanes_03_04/nhanes_analytic_guidelines_dec_2005.pdf	Centers for Disease Control and Prevention (CDC). National Center for Health Statistics (NCHS). Examination Survey Analytic and Reporting Guidelines. Hyattsville, MD: U.S. Department of Health and Human Services, Centers for Disease Control and Prevention, Sept. 2006. Available at: http://www.cdc.gov/nchs/data/nhanes/nhanes_03_04/nhanes_analytic_guidelines_dec_2005.pdf. Accessed October 20, 2015.	baseline	pubmed22n0930
29239908	cdc	www	/nchs/data/nhanes/nhanes_03_04/general_data_release_doc_03–04.pdf	http://www.cdc.gov/nchs/data/nhanes/nhanes_03_04/general_data_release_doc_03–04.pdf	Centers for Disease Control and Prevention (CDC). National Center for Health Statistics (NCHS). National Health and Nutrition Examination Survey. NHANES 2003–2004 Public Data General Release File Documentation. Hyattsville, MD: U.S. Department of Health and Human Services, Centers for Disease Control and Prevention, June 2005. Available at: http://www.cdc.gov/nchs/data/nhanes/nhanes_03_04/general_data_release_doc_03–04.pdf. Accessed October 20, 2015.	baseline	pubmed22n0930
29239908	cdc	www	/nchs/data/nhanes/response_rates_cps/rrt0304mf.pdf	http://www.cdc.gov/nchs/data/nhanes/response_rates_cps/RRT0304MF.pdf	Centers for Disease Control and Prevention (CDC). National Center for Health Statistics (NCHS). National Health and Nutrition Examination Survey. Unweighted Response Rates for NHANES 2003–2004 by Age and Gender 2003–2004. Hyattsville, MD: U.S. Department of Health and Human Services, Centers for Disease Control and Prevention. Available at: http://www.cdc.gov/nchs/data/nhanes/response_rates_cps/RRT0304MF.pdf. Accessed October 20, 2015.	baseline	pubmed22n0930
29239908	cdc	www	/nchs/data/nhanes/nhanes_03_04/l06_c_met_vitamin%20c.pdf	http://www.cdc.gov/nchs/data/nhanes/nhanes_03_04/l06_c_met_Vitamin%20C.pdf	Centers for Disease Control and Prevention (CDC). National Center for Health Statistics (NCHS). National Health and Nutrition Examination Survey. NHANES 2003–2004 Documentation, codebook and frequencies: Lab6–Vitamin C (L06VIT_C). Hyattsville, MD: U.S. Department of Health and Human Services, Centers for Disease Control and Prevention, Oct. 2009. Available at: http://www.cdc.gov/nchs/data/nhanes/nhanes_03_04/l06_c_met_Vitamin%20C.pdf. Accessed October 20, 2015.	baseline	pubmed22n0930
29239908	cdc	www	www.cdc.gov/nchs/nhanes/2003–2004/dr1iff_c.htm	www.cdc.gov/nchs/nhanes/2003–2004/DR1IFF_C.htm	Centers for Disease Control and Prevention (CDC). National Health and Nutrition Examination Survey 2003–2004. Data Documentation, Codebook and Frequencies. Dietary Interview–Individual Foods, First Day (DR1IFF_C). Available at: www.cdc.gov/nchs/nhanes/2003–2004/DR1IFF_C.htm. Accessed May 11, 2015.	baseline	pubmed22n0930
29239997	nih	ods.od	/factsheets/vitamind-healthprofessional/	https://ods.od.nih.gov/factsheets/VitaminD-HealthProfessional/	Office of Dietary Supplements. (n.d.). Vitamin D: Dietary supplement fact sheet for health professionals. Available at: https://ods.od.nih.gov/factsheets/VitaminD-HealthProfessional/. Accessed: July 7, 2016.	baseline	pubmed22n0930
29240640	ahrq	www.hcup-us	/nisoverview.jsp	https://www.hcup-us.ahrq.gov/nisoverview.jsp	Healthcare Cost and Utilization Project (HCUP). Overview of the Nationwide Inpatient Sample. Available at: https://www.hcup-us.ahrq.gov/nisoverview.jsp. Accessed March 20, 2017.	baseline	pubmed22n0930
29240640	fda	www.accessdata	/scripts/cder/daf/index.cfm	https://www.accessdata.fda.gov/scripts/cder/daf/index.cfm?event=browseByLetter.page&productLetter=I&ai=0	U.S. Food and Drug Administration. IC-GREEN. Available at: https://www.accessdata.fda.gov/scripts/cder/daf/index.cfm?event=browseByLetter.page&productLetter=I&ai=0. Accessed November 4, 2017.	baseline	pubmed22n0930
29240640	ahrq	www.hcup-us	/reports/factsandfigures/2009/definitions.jsp	https://www.hcup-us.ahrq.gov/reports/factsandfigures/2009/definitions.jsp	Healthcare Cost and Utilization Project (HCUP). HCUP facts and figures 2009: Statistics on hospital-based care in the United States. Available at: https://www.hcup-us.ahrq.gov/reports/factsandfigures/2009/definitions.jsp. Accessed August 9, 2017.	baseline	pubmed22n0930
29243153	cdc	www.atsdr	/toxprofiles/tp.asp	https://www.atsdr.cdc.gov/toxprofiles/TP.asp?id=677&tid=125	Agency for Toxic Substances and Disease Registry (ATSDR) (1995) Toxicological profile for 2,4,6-Trinitrotoluene (TNT). Atlanta, GA: U.S. Department of Health and Human Services, Public Health Service. https://www.atsdr.cdc.gov/toxprofiles/TP.asp?id=677&tid=125	baseline	pubmed22n0930
29244688	cdc	www	/lyme/stats/chartstables/casesbyyear.html	http://www.cdc.gov/lyme/stats/chartstables/casesbyyear.html	Centers for Disease Control and Prevention. Reported cases of Lyme disease by year, United States, 1995-2014. http://www.cdc.gov/lyme/stats/chartstables/casesbyyear.html. Accessed 2016 Aug 22.	baseline	pubmed22n0930
29244703	hhs	www.acf	/sites/default/files/cb/cm2013.pdf	https://www.acf.hhs.gov/sites/default/files/cb/cm2013.pdf	US Department of Health and Human Services. Child maltreatment 2013. 2013. https://www.acf.hhs.gov/sites/default/files/cb/cm2013.pdf. Accessed 2017 May 12.	baseline	pubmed22n0930
29247383	fda	www	/drugs/informationondrugs/approveddrugs/ucm472565.htm	http://www.fda.gov/Drugs/InformationOnDrugs/ApprovedDrugs/ucm472565.htm	FDA. Osimertinib FDA approval. Available at: http://www.fda.gov/Drugs/InformationOnDrugs/ApprovedDrugs/ucm472565.htm . Accessed 21 Sept 2017.	updatefiles	pubmed22n1346
29252220	nih	dailymed.nlm	/dailymed/lookup.cfm	http://dailymed.nlm.nih.gov/dailymed/lookup.cfm?setid=ba74e3cd-b06f-4145-b284-5fd6b84ff3c9	PRADAXA (dabigatran etexilate mesylate) capsule prescribing information. (2013). http://dailymed.nlm.nih.gov/dailymed/lookup.cfm?setid=ba74e3cd-b06f-4145-b284-5fd6b84ff3c9. Accessed 2013 Jan 15.	baseline	pubmed22n0930
29252220	fda	www	/safety/medwatch/safetyinformation/safetyalertsforhumanmedicalproducts/ucm282820.htm	http://www.fda.gov/safety/medwatch/safetyinformation/safetyalertsforhumanmedicalproducts/ucm282820.htm	Pradaxa (dbigatran etexilate mesylate): Drug Safety Communication - Safety Review of Post-Market Reports of Serious Bleeding Events. (2013). http://www.fda.gov/safety/medwatch/safetyinformation/safetyalertsforhumanmedicalproducts/ucm282820.htm. Accessed 2013 Jan 15.	baseline	pubmed22n0930
29252302	aoa	www	/aoaroot/(s(2ch3qw55k1qylo45dbihar2u))/aging_statistics/profile/2012/docs/2012profile.pdf	http://www.aoa.gov/AoARoot/(S(2ch3qw55k1qylo45dbihar2u))/Aging_Statistics/Profile/2012/docs/2012profile.pdf	Administration on Aging, Administration for Community Living. U.S. Department of Health and Human Services. A profile of older Americans: 2012. http://www.aoa.gov/AoARoot/(S(2ch3qw55k1qylo45dbihar2u))/Aging_Statistics/Profile/2012/docs/2012profile.pdf. Accessed 2014 Feb 6.	baseline	pubmed22n0930
29252339	fda	www.accessdata	/scripts/cdrh/cfdocs/cfmaude/detail.cfm	http://www.accessdata.fda.gov/scripts/cdrh/cfdocs/cfMAUDE/detail.cfm?mdrfoi__id=2777560	Food and Drug Administration. MAUDE Adverse Event Report. Stryker Orthopaedics cork unknown MDM liner implant. 2012 Sep 4. http://www.accessdata.fda.gov/scripts/cdrh/cfdocs/cfMAUDE/detail.cfm?mdrfoi__id=2777560. Accessed 2012 July 20.	baseline	pubmed22n0930
29252339	fda	www.accessdata	/cdrh_docs/pdf10/k103233.pdf	http://www.accessdata.fda.gov/cdrh_docs/pdf10/K103233.pdf	Food and Drug Administration. 510(k) summary of safety and effectiveness: K103233. 2011 Feb 3. http://www.accessdata.fda.gov/cdrh_docs/pdf10/K103233.pdf. Accessed 2012 July 20.	baseline	pubmed22n0930
29252379	fda	www.accessdata	/scripts/cdrh/cfdocs/cfmaude/detail.cfm	http://www.accessdata.fda.gov/scripts/cdrh/cfdocs/cfMAUDE/detail.cfm?mdrfoi__id=1419317	U.S. Food and Drug Administration. Maude adverse event report: Stryker orthopaedics corkmeridian PA hip stem #3/13MMIMPLANT. 2009 Sep 30. http://www.accessdata.fda.gov/scripts/cdrh/cfdocs/cfMAUDE/detail.cfm?mdrfoi__id=1419317. Accessed 2013 Sep 8.	baseline	pubmed22n0930
29252385	cdc	www	/tb/statistics/reports/2011/pdf/report2011.pdf	http://www.cdc.gov/tb/statistics/reports/2011/pdf/report2011.pdf	Center for Disease Control. Reported tuberculosis in the United States 2011. 2012 Oct. http://www.cdc.gov/tb/statistics/reports/2011/pdf/report2011.pdf. Accessed 2013 Mar 19.	baseline	pubmed22n0930
29252452	ca	www.acupuncture	/pubs_forms/laws_regs/art5.shtml	http://www.acupuncture.ca.gov/pubs_forms/laws_regs/art5.shtml#1399454	California Acupuncture Board. Title 16, article 5. Standards of practice. 2011. http://www.acupuncture.ca.gov/pubs_forms/laws_regs/art5.shtml#1399454. Accessed 2011 Aug 20.	baseline	pubmed22n0930
29252550	cdc	www	/parasites/trichinellosis/	http://www.cdc.gov/parasites/trichinellosis/	Parasites – Trichinellosis (also known as Trichinosis). http://www.cdc.gov/parasites/trichinellosis/. Accessed 2010 Mar 28.	baseline	pubmed22n0930
29252591	fda	www	/medicaldevices/safety/alertsandnotices/publichealthnotifications/ucm062000.htm	http://www.fda.gov/MedicalDevices/Safety/AlertsandNotices/PublicHealthNotifications/ucm062000.htm	Life-threatening complications associated with recombinant human bone morphogenetic protein in cervical spine fusion. 2008 Jul 1. http://www.fda.gov/MedicalDevices/Safety/AlertsandNotices/PublicHealthNotifications/ucm062000.htm. Accessed 2015 Apr 7.	baseline	pubmed22n0930
29252643	cdc	www	/fungal/diseases/blastomycosis	http://www.cdc.gov/fungal/diseases/blastomycosis	Centers for Disease Control and Prevention. Blastomycosis. http://www.cdc.gov/fungal/diseases/blastomycosis. Accessed 2016 Mar 17.	baseline	pubmed22n0930
29252680	fda	www	www.fda.gov/medicaldevices/safety/default.htm	www.fda.gov/MedicalDevices/Safety/default.htm	U.S. Department of Health and Human Services. FDA database. 2015. www.fda.gov/MedicalDevices/Safety/default.htm. Accessed 2016 Jan 27.	baseline	pubmed22n0930
29252757	fda	www.accessdata	/drugsatfda_docs/label/2008/021318s015lbl.pdf	http://www.accessdata.fda.gov/drugsatfda_docs/label/2008/021318s015lbl.pdf	FDA 2008 Forteo (PA 9244FSAMP). 2008 Feb 27. http://www.accessdata.fda.gov/drugsatfda_docs/label/2008/021318s015lbl.pdf. 2014 Jan 14.	baseline	pubmed22n0930
29252765	fda	www.accessdata	/scripts/cdrh/cfdocs/cfmaude/search.cfm	http://www.accessdata.fda.gov/scripts/cdrh/cfdocs/cfMAUDE/Search.cfm	U.S. Food and Drug Administration. MAUDE – Manufacturer and User Facility Device Experience. http://www.accessdata.fda.gov/scripts/cdrh/cfdocs/cfMAUDE/Search.cfm. Accessed 2014 Feb 24.	baseline	pubmed22n0930
29252776	health		/environment/reviewoffluoride/	http://health.gov/environment/ReviewofFluoride/	Public Health Service, Department of Health and Human Services. Review of fluoride: benefits and risks. Report of the ad hoc subcommittee on fluoride of the committee to coordinate environmental health and related programs. 1991 Feb. http://health.gov/environment/ReviewofFluoride/. Accessed 2014 Jun 23.	baseline	pubmed22n0930
29252824	cms	innovation	/initiatives/bundled-payments/	https://innovation.cms.gov/initiatives/bundled-payments/	Bundled Payments for Care Improvement (BPCI) Initiative: General Information. Available at: https://innovation.cms.gov/initiatives/bundled-payments/. (Last accessed on November 1, 2016).	baseline	pubmed22n0930
29252824	cms	www	/newsroom/mediareleasedatabase/fact-sheets/2016-fact-sheets-items/2016–07–25.html	https://www.cms.gov/Newsroom/MediaReleaseDatabase/Fact-sheets/2016-Fact-sheets-items/2016–07–25.html	Notice of proposed rulemaking for bundled payment models for high-quality, coordinated cardiac and hip fracture care. Available at: https://www.cms.gov/Newsroom/MediaReleaseDatabase/Fact-sheets/2016-Fact-sheets-items/2016–07–25.html. (Last accessed on November 1, 2016).	baseline	pubmed22n0930
29252824	cms	www	/medicare/quality-initiatives-patient-assessment-instruments/value-based-programs/macra-mips-and-apms/macra-mips-and-apms.html	https://www.cms.gov/Medicare/Quality-Initiatives-Patient-Assessment-Instruments/Value-Based-Programs/MACRA-MIPS-and-APMs/MACRA-MIPS-and-APMs.html	Quality Payment Program: Delivery System Reform, Medicare Payment Reform, & MACRA. Available at: https://www.cms.gov/Medicare/Quality-Initiatives-Patient-Assessment-Instruments/Value-Based-Programs/MACRA-MIPS-and-APMs/MACRA-MIPS-and-APMs.html. Accessed November 1, 2016.	baseline	pubmed22n0930
29261173	census	factfinder	/faces/tableservices/jsf/pages/productview.xhtml	https://factfinder.census.gov/faces/tableservices/jsf/pages/productview.xhtml?src=bkmk	Census Bureau US. 2010-2014 American Community Survey 5-year estimates: North Carolina. https://factfinder.census.gov/faces/tableservices/jsf/pages/productview.xhtml?src=bkmk. Accessed 3 November 2016.	updatefiles	pubmed22n1188
29264838	fda	www	/ohrms/dockets/ac/08/briefing/2008-4372b1-01-fda.pdf	https://www.fda.gov/ohrms/dockets/ac/08/briefing/2008-4372b1-01-FDA.pdf	US FDA. Statistical review and evaluation-Antiepileptic drugs and suicidality. 2008. Available at: https://www.fda.gov/ohrms/dockets/ac/08/briefing/2008-4372b1-01-FDA.pdf . Accessed 1 Sept 2017.	updatefiles	pubmed22n1203
29267165	cdc	wwwn	/clia/regulatory/default.aspx	https://wwwn.cdc.gov/CLIA/Regulatory/default.aspx	Clinical Laboratory Improvement Amendments. CLIA law and regulations. Available at: https://wwwn.cdc.gov/CLIA/Regulatory/default.aspx. Accessed: 27 Sep 2017.	baseline	pubmed22n0931
29280175	fda	www	/medicaldevices/productsandmedicalprocedures/cosmeticdevices/wrinklefillers/ucm227749.htm	https://www.fda.gov/MedicalDevices/ProductsandMedicalProcedures/CosmeticDevices/WrinkleFillers/ucm227749.htm	US Food and Drug Administration. Dermal fillers: soft tissue fillers. US Food and Drug Administration website. https://www.fda.gov/MedicalDevices/ProductsandMedicalProcedures/CosmeticDevices/WrinkleFillers/ucm227749.htm. Accessed August 22, 2017.	baseline	pubmed22n0931
29280857	nih	grants	/grants/guide/pa-files/pa-03-047.html	http://grants.nih.gov/grants/guide/pa-files/PA-03-047.html	National Institutes of Health, National Heart, Lung, and Blood Institute. Research on Microbial Biofilms (PA-03-047). Available at: http://grants.nih.gov/grants/guide/pa-files/PA-03-047.html. Accessed August 5, 2012.	baseline	pubmed22n0931
29280858	fda	www	/medicaldevices/productsandmedicalprocedures/implantsandprosthetics/breastimplants/ucm481899.htm	https://www.fda.gov/MedicalDevices/ProductsandMedicalProcedures/ImplantsandProsthetics/BreastImplants/ucm481899.htm	U.S. Food and Drug Administration. Medical device reports of breast implant-associated anaplastic large cell lymphoma. Available at: https://www.fda.gov/MedicalDevices/ProductsandMedicalProcedures/ImplantsandProsthetics/BreastImplants/ucm481899.htm. Accessed February 12, 2017.	baseline	pubmed22n0931
29280860	fda	www	/medicaldevices/productsandmedicalprocedures/implantsandprosthetics/breastimplants/ucm481899.htm	https://www.fda.gov/MedicalDevices/ProductsandMedicalProcedures/ImplantsandProsthetics/BreastImplants/ucm481899.htm	U.S. Food and Drug Administration. Anaplastic large cell lymphoma (ALCL) in women with breast implants: Medical device reports of breast implant-associated anaplastic large cell lymphoma. Available at: https://www.fda.gov/MedicalDevices/ProductsandMedicalProcedures/ImplantsandProsthetics/BreastImplants/ucm481899.htm. Accessed January 30, 2017.	baseline	pubmed22n0931
29280860	cancer	www	/	http://www.cancer.gov/	National Cancer Institute. Treatment for health professionals. Available at: http://www.cancer.gov/. Accessed January 30, 2017.	baseline	pubmed22n0931
29280865	cms	www	/medicare/coding/nationalcorrectcodinited/index.html	https://www.cms.gov/Medicare/Coding/NationalCorrectCodInitEd/index.html	Centers for Medicare and Medicaid Services. National correct coding initiative: Chapter 6. Available at: https://www.cms.gov/Medicare/Coding/NationalCorrectCodInitEd/index.html. Accessed April 22, 2017.	baseline	pubmed22n0931
29280865	cms	www	/regulations-and-guidance/guidance/transmittals/downloads/r2636cp.pdf	https://www.cms.gov/regulations-and-guidance/guidance/transmittals/downloads/r2636cp.pdf	Centers for Medicare and Medicaid Services. CMS manual system: Pub 100–04 Medicare claims processing, transmittal 2636. Available at: https://www.cms.gov/regulations-and-guidance/guidance/transmittals/downloads/r2636cp.pdf. Accessed April 16, 2017.	baseline	pubmed22n0931
29280889	ahrq	www	/clinic/out2res	http://www.ahrq.gov/clinic/out2res	The outcome of the outcomes research at AHCPR: Final report. Rockville, Md: Agency for Healthcare Research and Quality. Available at: http://www.ahrq.gov/clinic/out2res. Accessed May 11, 2017.	baseline	pubmed22n0931
29280889	ahrq	www		http://www.ahrq.gov	Health Literacy Interventions and Outcomes: An Updated Systematic Review. Rockville, Md: Agency for Healthcare Research and Quality. Available at: http://www.ahrq.gov. Accessed May 11, 2017.	baseline	pubmed22n0931
29283910	ahrq	www	/sites/default/files/publications/files/hospcult.pdf	http://www.ahrq.gov/sites/default/files/publications/files/hospcult.pdf	Sorra J, Nieva VF. Hospital Survey on Patient Safety Culture. (Prepared by Westat, under Contract No. 290-96-0004). AHRQ Publication No. 04–0041. Agency for Healthcare Research and Quality: Rockville, MD; 2004. Available at: http://www.ahrq.gov/sites/default/files/publications/files/hospcult.pdf. November 14, 2014.	updatefiles	pubmed22n1199
29288357	fda	www.accessdata	/drugsatfda_docs/appletter/2009/	http://www.accessdata.fda.gov/drugsatfda_docs/appletter/2009/	US Dept of Health and Human Services. NDA 22–308. NDA approval. http://www.accessdata.fda.gov/drugsatfda_docs/appletter/2009/ 022308s000ltr.pdf .	baseline	pubmed22n0931
29288490	fda	www	/food/guidanceregulation/guidancedocumentsregulatoryinformation/labelingnutrition/ucm064928.htm	http://www.fda.gov/Food/GuidanceRegulation/GuidanceDocumentsRegulatoryInformation/LabelingNutrition/ucm064928.htm	Food and Drug Administration (FDA), Guidance for industry: a food labelling guide 14. Appendix F: Calculate the percent daily value for the appropriate nutrients [Online]. Available: http://www.fda.gov/Food/GuidanceRegulation/GuidanceDocumentsRegulatoryInformation/LabelingNutrition/ucm064928.htm [1 September 2017].	baseline	pubmed22n0931
29298252	cdc	www	/mmwr/preview/mmwrhtml/rr6403a1.htm	http://www.cdc.gov/mmwr/preview/mmwrhtml/rr6403a1.htm	Sexually Transmitted Diseases Treatment Guidelines, 2015. Available at: http://www.cdc.gov/mmwr/preview/mmwrhtml/rr6403a1.htm.	baseline	pubmed22n0932
29300251	fda	www	/drugs/drugsafety/ucm394280.htm	https://www.fda.gov/Drugs/DrugSafety/ucm394280.htm	FDA U.S. Food and Drug Administration. Drug Safety Communications: FDA Requires Label Changes to Warn of Rare but Serious Neurologic Problems After Epidural Corticosteroid Injections for Pain. Safety Announcement [4-23-2014]. Available at: https://www.fda.gov/Drugs/DrugSafety/ucm394280.htm. Accessed July 1, 2017.	baseline	pubmed22n0932
29300371	cdc	phgkb	/phgkb/topicstartpage.action	https://phgkb.cdc.gov/PHGKB/topicStartPage.action	Centers for Disease Control and Prevention. Public Health Genomics Knowledge Base (v1.3). Tier Table Database. 2015. https://phgkb.cdc.gov/PHGKB/topicStartPage.action.	baseline	pubmed22n0932
29300371	healthypeople	www	/2020/otopics-objectives/topic/genomics/objectives	https://www.healthypeople.gov/2020/otopics-objectives/topic/genomics/objectives	Healthy People 2020: genomics objectives. https://www.healthypeople.gov/2020/otopics-objectives/topic/genomics/objectives; accessed on 31st August 2017.	baseline	pubmed22n0932
29317742	nih	www	/sites/default/files/research-training/initiatives/pmi/pmi-working-group-report-20150917-2.pdf	https://www.nih.gov/sites/default/files/research-training/initiatives/pmi/pmi-working-group-report-20150917-2.pdf	Precision Medicine Initiative (PMI) Working Group. The Precision Medicine Initiative Cohort Program—Building a Research Foundation for 21st Century Medicine September 17, 2015. https://www.nih.gov/sites/default/files/research-training/initiatives/pmi/pmi-working-group-report-20150917-2.pdf .	updatefiles	pubmed22n1283
29317742	nih	www.nimh	/about/directors/thomas-insel/blog/2013/transforming-diagnosis.shtml	https://www.nimh.nih.gov/about/directors/thomas-insel/blog/2013/transforming-diagnosis.shtml	Insel TR Director’s Blog: Transforming diagnosis. https://www.nimh.nih.gov/about/directors/thomas-insel/blog/2013/transforming-diagnosis.shtml . 2013.	updatefiles	pubmed22n1283
29319610	nih	www.nhlbi	/health-topics/study-quality-assessment-tools	https://www.nhlbi.nih.gov/health-topics/study-quality-assessment-tools	National Institutes of Health. Quality assessment tool for before-after (pre-post) studies with no control group: National Institutes of Health, 2014. Available at: https://www.nhlbi.nih.gov/health-topics/study-quality-assessment-tools.	baseline	pubmed22n0932
29320363	cdc	stacks	/view/cdc/23447	https://stacks.cdc.gov/view/cdc/23447	Centers for Disease Control and Prevention. Laboratory testing for the diagnosis of HIV infection: updated recommendations (2014). Available at: https://stacks.cdc.gov/view/cdc/23447. Accessed: 27 Jun 2014.	baseline	pubmed22n0932
29324596	cdc	www	/art	http://www.cdc.gov/ART	Assisted reproductive technology 2013 report. Available at: http://www.cdc.gov/ART. Retrieved July 16, 2016.	baseline	pubmed22n0932
29324599	ahrq	www.hcup-us	/	https://www.hcup-us.ahrq.gov/	Healthcare Cost and Utilization Project. Available at: https://www.hcup-us.ahrq.gov/. Retrieved September 21, 2017.	baseline	pubmed22n0932
29324605	cdc	www	/reproductivehealth/maternalinfanthealth/severematernalmorbidity.html	https://www.cdc.gov/reproductivehealth/maternalinfanthealth/severematernalmorbidity.html	Centers for Disease Control and Prevention. Severe maternal morbidity in the United States. Available at: https://www.cdc.gov/reproductivehealth/maternalinfanthealth/severematernalmorbidity.html. Retrieved January 12, 2017.	baseline	pubmed22n0932
29324605	ahrq	www.hcup-us	/db/state/costtocharge.jsp	https://www.hcup-us.ahrq.gov/db/state/costtocharge.jsp	Healthcare Cost and Utilization Project. Cost-to-charge ratio files. Available at: https://www.hcup-us.ahrq.gov/db/state/costtocharge.jsp. Retrieved July 27, 2015.	baseline	pubmed22n0932
29324605	ahrq	www.hcup-us	/db/state/ahalinkage/aha_linkage.jsp	https://www.hcup-us.ahrq.gov/db/state/ahalinkage/aha_linkage.jsp	Healthcare Cost and Utilization Project. American Hospital Association linkage files. Available at: https://www.hcup-us.ahrq.gov/db/state/ahalinkage/aha_linkage.jsp. Retrieved December 5, 2017.	baseline	pubmed22n0932
29324605	ahrq	www.hcup-us	/reports/methods/2011_04.pdf	https://www.hcup-us.ahrq.gov/reports/methods/2011_04.pdf	Sun Y, Friedman B. Tools for more accurate inpatient cost estimates with HCUP databases, 2009. Errata added October 25, 2012. Methods series report #2011-04. Available at: https://www.hcup-us.ahrq.gov/reports/methods/2011_04.pdf. Retrieved Retrieved October 25, 2015	baseline	pubmed22n0932
29324605	bls	data	/cgi-bin/surveymost	https://data.bls.gov/cgi-bin/surveymost?cu	U.S. Department of Labor. CPI—all urban consumers. Available at: https://data.bls.gov/cgi-bin/surveymost?cu. Retrieved August 5, 2015.	baseline	pubmed22n0932
29324605	ny	profiles.health	/	https://profiles.health.ny.gov/	New York State Department of Health. NYS health profiles. Available at: https://profiles.health.ny.gov/. Retrieved February 28, 2017.	baseline	pubmed22n0932
29324605	ny	www.health	/statistics/sparcs/sysdoc/inpatientoutputdd.pdf	https://www.health.ny.gov/statistics/sparcs/sysdoc/inpatientoutputdd.pdf	New York State Department of Health. SPARCS inpatient output data dictionary version 1.0. Available at: https://www.health.ny.gov/statistics/sparcs/sysdoc/inpatientoutputdd.pdf. Retrieved December 5, 2017.	baseline	pubmed22n0932
29324606	fda	www	/medicaldevices/productsandmedicalprocedures/implantsandprosthetics/essurepermanentbirthcontrol/ucm452254.htm	https://www.fda.gov/MedicalDevices/ProductsandMedicalProcedures/ImplantsandProsthetics/EssurePermanentBirthControl/ucm452254.htm	U.S. Food and Drug Administration. FDA activities: Essure. Available at: https://www.fda.gov/MedicalDevices/ProductsandMedicalProcedures/ImplantsandProsthetics/EssurePermanentBirthControl/ucm452254.htm. Retrieved May 26, 2017.	baseline	pubmed22n0932
29324611	census	www	/data/tables/2016/demo/income-poverty/p60-256.html	https://www.census.gov/data/tables/2016/demo/income-poverty/p60-256.html	United States Census Bureau. Available at: https://www.census.gov/data/tables/2016/demo/income-poverty/p60-256.html. Retrieved July 19, 2017.	baseline	pubmed22n0932
29324612	cdc	www	/pertussis/surv-reporting.html	https://www.cdc.gov/pertussis/surv-reporting.html	Centers for Disease Control and Prevention. Pertussis (whooping cough): surveillance and reporting. Available at: https://www.cdc.gov/pertussis/surv-reporting.html. Retrieved October 29, 2017.	baseline	pubmed22n0932
29324612	cdc	www	/vaccines/imz-managers/coverage/adultvaxview/tdap-report-2016.html	https://www.cdc.gov/vaccines/imz-managers/coverage/adultvaxview/tdap-report-2016.html	Centers for Disease Control and Prevention. Pregnant women and Tdap vaccination, internet panel survey, United States, April 2016. Available at: https://www.cdc.gov/vaccines/imz-managers/coverage/adultvaxview/tdap-report-2016.html. Retrieved October 29, 2017.	baseline	pubmed22n0932
29331099	nih	www	www.nih.gov/books	www.nih.gov/books	The INSERM Collective Expert Reports (Internet). Paris: Institut national de la santé et de la recherché medicale; 2000. (Updated 2005). Available from: www.nih.gov/books. [Last accessed on 2015 Aug 14].	baseline	pubmed22n0933
29333602	census	www	/quickfacts/table/pst045215/24031	http://www.census.gov/quickfacts/table/PST045215/24031	US Census Bureau QuickFacts. (2015). Montgomery County, Maryland. Retrieved from http://www.census.gov/quickfacts/table/PST045215/24031	baseline	pubmed22n0933
29334531	oregon	www	/oha/ph/preventionwellness/substanceuse/opioids/documents/prescription-drug-overdose-state-plan.pdf	http://www.oregon.gov/oha/PH/PREVENTIONWELLNESS/SUBSTANCEUSE/OPIOIDS/Documents/prescription-drug-overdose-state-plan.pdf	Plan OPDO. Oregon prescription drug overdose, misuse, and dependency prevention plan. 2015;2017. Available at: http://www.oregon.gov/oha/PH/PREVENTIONWELLNESS/SUBSTANCEUSE/OPIOIDS/Documents/prescription-drug-overdose-state-plan.pdf. Accessed 12 December 2017.	baseline	pubmed22n0933
29334531	wa	www.doh	/forpublichealthandhealthcareproviders/healthcareprofessionsandfacilities/opioidprescribing/eshb1427implementation	https://www.doh.wa.gov/ForPublicHealthandHealthcareProviders/HealthcareProfessionsandFacilities/OpioidPrescribing/ESHB1427Implementation	Health WDo. Opioid prescribing ESHB 1427 implementation. 2017;2017. Available at: https://www.doh.wa.gov/ForPublicHealthandHealthcareProviders/HealthcareProfessionsandFacilities/OpioidPrescribing/ESHB1427Implementation. Accessed 12 December 2017.	baseline	pubmed22n0933
29345684	census	factfinder	/faces/tableservices/jsf/pages/productview.xhtml	https://factfinder.census.gov/faces/tableservices/jsf/pages/productview.xhtml?pid=ACS_16_1YR_CP05&prodType=table	US Census Bureau. Comparative Demographic Estimates, 2016 American Community Survey 1-Year Estimates. 2016. https://factfinder.census.gov/faces/tableservices/jsf/pages/productview.xhtml?pid=ACS_16_1YR_CP05&prodType=table. Accessed 14 September 2017.	updatefiles	pubmed22n1188
29345684	cancer	seer	seer.cancer.gov/seerstat	seer.cancer.gov/seerstat	Surveillance Research Program. National Cancer Institute SEER*Stat software (version 8.3.2) seer.cancer.gov/seerstat.	updatefiles	pubmed22n1188
29345684	cancer	www.seer	www.seer.cancer.gov	www.seer.cancer.gov	Surveillance, Epidemiology, and End Results (SEER) Program. SEER*Stat Database: Incidence—SEER 18 Regs Research Data, Nov 2015 Sub (2000-2013) <Katrina/Rita Population Adjustment> Linked To County Attributes—Total U.S., 1969-2014 Counties, National Cancer Institute, DCCPS, Surveillance Research Program, Surveillance Systems Branch, released April 2016, based on the November 2015 submission www.seer.cancer.gov.	updatefiles	pubmed22n1188
29346238	ahrq	www.hcup-us	/nedsoverview.jsp	https://www.hcup-us.ahrq.gov/nedsoverview.jsp	Healthcare Cost and Utilization Project. NEDS Overview. 2017. Cited February 7, 2017. Available at: https://www.hcup-us.ahrq.gov/nedsoverview.jsp.	baseline	pubmed22n0933
29346238	cdc	www	/nchs/data/ahcd/nhamcs_emergency/2010_ed_web_tables.pdf	http://www.cdc.gov/nchs/data/ahcd/nhamcs_emergency/2010_ed_web_tables.pdf	National Hospital Ambulatory Medical Care Survey: 2010 Emergency Department Summary Tables. 2010. Cited July 11, 2016. Available at: http://www.cdc.gov/nchs/data/ahcd/nhamcs_emergency/2010_ed_web_tables.pdf.	baseline	pubmed22n0933
29352455	cdc	www	/mmwr/preview/mmwrhtml/mm6315a3.htm	https://www.cdc.gov/mmwr/preview/mmwrhtml/mm6315a3.htm	Centers for Disease Control and Prevention. Morbidity and Mortality Weekly Report (MMWR). Incidence and trends of infection with pathogens transmitted commonly through food—foodborne disease active surveillance network, 10 US sites, 2006–2013. https://www.cdc.gov/mmwr/preview/mmwrhtml/mm6315a3.htm . Accessed 7 June 2017	baseline	pubmed22n0933
29358643	lbl	buildings	/sites/default/files/27814.pdf	https://buildings.lbl.gov/sites/default/files/27814.pdf	Lampert, C. M. Failure and Degradation Modes in Selected Solar Materials: A Review (International Energy Agency, 1989); https://buildings.lbl.gov/sites/default/files/27814.pdf	baseline	pubmed22n0934
29367952	cdc	webappa	/sasweb/ncipc/leadcaus10_us.html	http://webappa.cdc.gov/sasweb/ncipc/leadcaus10_us.html	WISQARS Data (CDC, 2016); http://webappa.cdc.gov/sasweb/ncipc/leadcaus10_us.html .	updatefiles	pubmed22n1181
29368657	ihs	www	/newsroom/factsheets/disparities/	http://www.ihs.gov/newsroom/factsheets/disparities/	Indian Health Service. Disparities 2015 [14/04/2016]; Available from: http://www.ihs.gov/newsroom/factsheets/disparities/ .	updatefiles	pubmed22n1205
29368657	ihs	www	/aboutihs/overview/	http://www.ihs.gov/aboutihs/overview/	Indian Health Service. Agency overview. 10/04/2016]; Available from: http://www.ihs.gov/aboutihs/overview/ .	updatefiles	pubmed22n1205
29369072	ahrq	archive	/research/findings/final-reports/pscongrpt/index.html	http://archive.ahrq.gov/research/findings/final-reports/pscongrpt/index.html	AHRQ’s Patient Safety Initiative: Building Foundations, Reducing Risk: Interim Report to the Senate Committee on Appropriations. December 2003. Rockville, MD: Agency for Healthcare Research and Quality. Available at: http://archive.ahrq.gov/research/findings/final-reports/pscongrpt/index.html. Accessed January 17, 2018.	updatefiles	pubmed22n1199
29369072	ahrq	www	/sites/default/files/wysiwyg/professionals/quality-patient-safety/patientsafetyculture/medical-office/resources/mosurvey-form.pdf	https://www.ahrq.gov/sites/default/files/wysiwyg/professionals/quality-patient-safety/patientsafetyculture/medical-office/resources/mosurvey-form.pdf	Agency for Healthcare Research and Quality US Department of Health and Human Services. Medical Office Survey on Patient Safety Culture. 2015; Available at: https://www.ahrq.gov/sites/default/files/wysiwyg/professionals/quality-patient-safety/patientsafetyculture/medical-office/resources/mosurvey-form.pdf. Accessed January 17, 2018.	updatefiles	pubmed22n1199
29369072	ahrq	archive	/news/newsroom/press-releases/2014/diagnostic_errors.html	https://archive.ahrq.gov/news/newsroom/press-releases/2014/diagnostic_errors.html	Agency for Healthcare Research and Quality. Outpatient Diagnostic Errors Affect 1 in 20 U.S. Adults, AHRQ Study Finds. 2014; Available at: https://archive.ahrq.gov/news/newsroom/press-releases/2014/diagnostic_errors.html. Accessed January 17, 2018.	updatefiles	pubmed22n1199
29369292	cdc	www	/mmwr/preview/mmwrhtml/mm5344a5.htm	https://www.cdc.gov/mmwr/preview/mmwrhtml/mm5344a5.htm	Centers for Disease Control and Prevention.. Awareness of family history as a risk factor for disease–United States, MMWR 2004. https://www.cdc.gov/mmwr/preview/mmwrhtml/mm5344a5.htm. Accessed 1 August 2017.	updatefiles	pubmed22n1188
29369292	cdc	www	/diabetes/pubs/pdf/diabetesreportcard.pdf	https://www.cdc.gov/diabetes/pubs/pdf/diabetesreportcard.pdf	Centers for Disease Control and Prevention.. Diabetes Report Card 2012. https://www.cdc.gov/diabetes/pubs/pdf/diabetesreportcard.pdf. Accessed 1 August 2017.	updatefiles	pubmed22n1188
29369292	cdc	www	/mmwr/preview/mmwrhtml/mm6211a4.htm	https://www.cdc.gov/mmwr/preview/mmwrhtml/mm6211a4.htm	Centers for Disease Control and Prevention.. Awareness of prediabetes—United States, 2005-2010, MMWR 2013. https://www.cdc.gov/mmwr/preview/mmwrhtml/mm6211a4.htm. Accessed 14 November 2017.	updatefiles	pubmed22n1188
29369292	cdc	wwwn	/nchs/nhanes/2005-2006/glu_d.htm	https://wwwn.cdc.gov/Nchs/Nhanes/2005-2006/GLU_D.htm	Centers for Disease Control and Prevention. National Health Nutrition Examination Survey: 2005-2006 data documentation, codebook, and frequencies. https://wwwn.cdc.gov/Nchs/Nhanes/2005-2006/GLU_D.htm. Accessed 1 August 2017.	updatefiles	pubmed22n1188
29369292	cdc	wwwn	/nchs/nhanes/2007-2008/glu_e.htm	https://wwwn.cdc.gov/Nchs/Nhanes/2007-2008/GLU_E.htm	Centers for Disease Control and Prevention.. National Health Nutrition Examination Survey: 2007-2008 data documentation, codebook, and frequencies. https://wwwn.cdc.gov/Nchs/Nhanes/2007-2008/GLU_E.htm. Accessed 1 August 2017.	updatefiles	pubmed22n1188
29369292	cdc	www	/nchs/nhanes/response_rates_cps.htm	https://www.cdc.gov/nchs/nhanes/response_rates_CPS.htm	Centers for Disease Control and Prevention.. National Health and Nutrition Examination Survey: response rates and population totals. https://www.cdc.gov/nchs/nhanes/response_rates_CPS.htm. Accessed 1 August 2017.	updatefiles	pubmed22n1188
29369292	cdc	www	/genomics/famhistory/	https://www.cdc.gov/genomics/famhistory/	Centers for Disease Control and Prevention. Family Health History. https://www.cdc.gov/genomics/famhistory/. Accessed 1 August 2017.	updatefiles	pubmed22n1188
29369292	hhs	familyhistory	/fhh/html/index.html	https://familyhistory.hhs.gov/FHH/html/index.html	US Department of Health and Human Services. My Family Health Portrait. https://familyhistory.hhs.gov/FHH/html/index.html. Accessed 1 August 2017.	updatefiles	pubmed22n1188
29385007	cdc	www	/alcohol/fact-sheets/alcohol-use.htm	https://www.cdc.gov/alcohol/fact-sheets/alcohol-use.htm	Centers for Disease Control and Prevention. Alcohol Use and Your Health, 2016. Available at: https://www.cdc.gov/alcohol/fact-sheets/alcohol-use.htm. Accessed October 5, 2017.	baseline	pubmed22n0934
29386490	cdc	www	/niosh/docs/2003-154/method-a.html	http://www.cdc.gov/niosh/docs/2003-154/method-a.html	National Institute for Occupational Safety and Health. NIOSH Manual of Analytical Methods, NIOSH. [Online]. [cited 2018 Jan. 16]; Available from: URL: http://www.cdc.gov/niosh/docs/2003-154/method-a.html	baseline	pubmed22n0934
29386490	osha	www	/dts/sltc/methods/toc.html	http://www.osha.gov/dts/sltc/methods/toc.html	Occupational Safety and Health Administration. Sampling and Analytical Methods. [Online]. [cited 2018 Jan. 16]; Available from: URL: http://www.osha.gov/dts/sltc/methods/toc.html	baseline	pubmed22n0934
29386490	osha	www	/dts/osta/otm/otm_ii/otm_ii_3.html	https://www.osha.gov/dts/osta/otm/otm_ii/otm_ii_3.html#Introduction	OSHA: Technical Equipment. On-site Measurements. OSHA Technical Manual (OTM). [Online]. [cited 2018 Jan. 16]; Available from: URL: https://www.osha.gov/dts/osta/otm/otm_ii/otm_ii_3.html#Introduction	baseline	pubmed22n0934
29396705	nih	www.niddk	/health-information/urologic-diseases/urine-blockage-newborns	https://www.niddk.nih.gov/health-information/urologic-diseases/urine-blockage-newborns	National Institute of Diabetes and Digestive and Kidney Disease. Urine Blockage in Newborns. 2013; Available from: https://www.niddk.nih.gov/health-information/urologic-diseases/urine-blockage-newborns [cited 2017].	baseline	pubmed22n0935
29406475	cdc	www	/healthyyouth/sexualbehaviors/pdf/hiv_factsheet_ymsm.pdf	http://www.cdc.gov/healthyyouth/sexualbehaviors/pdf/hiv_factsheet_ymsm.pdf	Centers for Disease Control and Prevention. HIV and Young Men Who Have Sex with Men. Available at: http://www.cdc.gov/healthyyouth/sexualbehaviors/pdf/hiv_factsheet_ymsm.pdf. Updated 2014. Accessed November 19, 2017.	baseline	pubmed22n0935
29406475	cdc	www	/std/life-stages-populations/adolescents-youngadults.htm	http://www.cdc.gov/std/life-stages-populations/adolescents-youngadults.htm	Centers for Disease Control and Prevention. Sexually Transmitted Diseases: Adolescents and Young Adults. Available at: http://www.cdc.gov/std/life-stages-populations/adolescents-youngadults.htm. Updated 2016. Accessed November 19, 2017.	baseline	pubmed22n0935
29406475	cdc	www	/hiv/group/age/youth/index.html	http://www.cdc.gov/hiv/group/age/youth/index.html	Centers for Disease Control and Prevention. HIV Among Youth. Available at: http://www.cdc.gov/hiv/group/age/youth/index.html. Updated 2014. Accessed November 19, 2017.	baseline	pubmed22n0935
29406475	cdc	www	/hiv/library/reports/hiv-surveillance.html	http://www.cdc.gov/hiv/library/reports/hiv-surveillance.html	Centers for Disease Control and Prevention. HIV Surveillance Report, 2015; vol. 27. Available at: http://www.cdc.gov/hiv/library/reports/hiv-surveillance.html. Published 2016. Accessed November 19, 2017.	baseline	pubmed22n0935
29410541	cdc	www	/sids/data.htm	http://www.cdc.gov/sids/data.htm	Centers for Disease Control and Prevention. Sudden unexpected infant death and sudden infant death syndrome. http://www.cdc.gov/sids/data.htm . Accessed 20 Oct 2017.	updatefiles	pubmed22n1187
29410541	mass	www	/eohhs/docs/dph/research-epi/death-data/death-report-2014.pdf	http://www.mass.gov/eohhs/docs/dph/research-epi/death-data/death-report-2014.pdf	Massachusetts Department of Public Health. Massachusetts Deaths 2014. http://www.mass.gov/eohhs/docs/dph/research-epi/death-data/death-report-2014.pdf . Accessed 1 Jun 2017.	updatefiles	pubmed22n1187
29420392	peacecorps	www	/about/history/founding-moment/	https://www.peacecorps.gov/about/history/founding-moment/	Peace Corps. The founding moment. Available at: https://www.peacecorps.gov/about/history/founding-moment/. Retrieved April 6, 2017.	baseline	pubmed22n0936
29420393	nih	www.nlm	/hsrinfo/implementation_science.html	http://www.nlm.nih.gov/hsrinfo/implementation_science.html	National Institutes of Health, National Library of Medicine, Health Services Research Information Central. Dissemination and implementation science. Available at: http://www.nlm.nih.gov/hsrinfo/implementation_science.html. Retrieved July 31, 2017.	baseline	pubmed22n0936
29420393	nih	www.fic	/researchtopics/pages/implementationscience.aspx	https://www.fic.nih.gov/researchtopics/pages/implementationscience.aspx	National Institutes of Health, Fogarty International Center. Implementation science information and resources. Available at: https://www.fic.nih.gov/researchtopics/pages/implementationscience.aspx. Retrieved July 31, 2017.	baseline	pubmed22n0936
29420400	fda	www.accessdata	/scripts/cdrh/cfdocs/cfpcd/classification.cfm	https://www.accessdata.fda.gov/scripts/cdrh/cfdocs/cfpcd/classification.cfm?id=3877	U.S. Food & Drug Administration. Product classification. Available at: https://www.accessdata.fda.gov/scripts/cdrh/cfdocs/cfpcd/classification.cfm?id=3877. Retrieved November 8, 2017.	baseline	pubmed22n0936
29420413	congress	www	/114/crpt/hrpt205/crpt-114hrpt205.pdf	https://www.congress.gov/114/crpt/hrpt205/CRPT-114hrpt205.pdf	114th Congress 1st Session. House of Representatives. Report 114-205. Agriculture, Rural Development, Food and Drug administration, and related agencies appropriations bill, 2016. Available at: https://www.congress.gov/114/crpt/hrpt205/CRPT-114hrpt205.pdf. Retrieved October 15, 2017.	baseline	pubmed22n0936
29420413	govinfo	www	/content/pkg/crec-2015-12-17/pdf/crec-2015-12-17-pt1-pgh9434-2.pdf	https://www.govinfo.gov/content/pkg/CREC-2015-12-17/pdf/CREC-2015-12-17-pt1-PgH9434-2.pdf	Congressional Record—House. Rep Harold D. Rogers (R-KY), 2015. Available at: https://www.govinfo.gov/content/pkg/CREC-2015-12-17/pdf/CREC-2015-12-17-pt1-PgH9434-2.pdf. Retrieved October 15, 2017.	baseline	pubmed22n0936
29420413	govinfo	www	/content/pkg/crec-2017-05-03/pdf/crec-2017-05-03-pt1-pgh3089-3.pdf	https://www.govinfo.gov/content/pkg/CREC-2017-05-03/pdf/CREC-2017-05-03-pt1-PgH3089-3.pdf	Congressional Record—House. Rep Robert B. Aderholt (R-AL), 2017. Available at: https://www.govinfo.gov/content/pkg/CREC-2017-05-03/pdf/CREC-2017-05-03-pt1-PgH3089-3.pdf. Retrieved October 15, 2017.	baseline	pubmed22n0936
29420413	fda	www	/aboutfda/transparency/basics/ucm325201.htm	http://www.fda.gov/AboutFDA/Transparency/Basics/ucm325201.htm	U.S Department of Health and Human Services, U.S. Food & Drug Administration. FDA basics webinar: a brief overview of risk evaluation and mitigation strategies (REMS). Available at: http://www.fda.gov/AboutFDA/Transparency/Basics/ucm325201.htm. Retrieved October 15, 2017.	baseline	pubmed22n0936
29420414	cdc	www	/vitalsigns/prescriptionpainkilleroverdoses/index.html	https://www.cdc.gov/vitalsigns/prescriptionpainkilleroverdoses/index.html	Centers for Disease Control and Prevention. Prescription painkiller overdoses. Available at: https://www.cdc.gov/vitalsigns/prescriptionpainkilleroverdoses/index.html. Retrieved May 2, 2017.	baseline	pubmed22n0936
29420414	cdc	www	/vitalsigns/heroin/index.html	https://www.cdc.gov/vitalsigns/heroin/index.html	Centers for Disease Control and Prevention. Today's heroin epidemic. Available at: https://www.cdc.gov/vitalsigns/heroin/index.html. Retrieved January 4, 2018.	baseline	pubmed22n0936
29420456	cms		cms.gov	CMS.gov	Centers for Medicare & Medicaid Services. Technical Expert Panels. CMS.gov Centers for Medicare & Medicaid Services. Centers for Medicare & Medicaid Services, 10 Apr. 2017. Web. 12 Apr. 2017. Available at: https://www.cms.gov/Medicare/Quality-Initiatives-Patient-Assessment-Instruments/MMS/TechnicalExpertPanels.html#855.	baseline	pubmed22n0936
29420456	hhs	oig	/oei/reports/oei-06-09-00090.pdf	http://oig.hhs.gov/oei/reports/oei-06-09-00090.pdf	Department of Health and Human Services, Office of Inspector General. Adverse events in hospitals: national incidence among Medicare beneficiaries [Internet]. Washington, DC: HHS; 2010 Nov. Available at: http://oig.hhs.gov/oei/reports/oei-06-09-00090.pdf. Accessed January 15, 2011.	baseline	pubmed22n0936
29420456	cms	www	/medicare/provider-enrollment-and-certification/surveycertificationgeninfo/downloads/survey-and-cert-letter-13-19.pdf	https://www.cms.gov/Medicare/Provider-Enrollment-and-Certification/SurveyCertificationGenInfo/Downloads/Survey-and-Cert-Letter-13-19.pdf	Department of Health and Human Services. Centers for Medicare and Medicaid Services. Ref: S&C: 13-19-HOSPITALS 15 Mar. 2013. Available at: https://www.cms.gov/Medicare/Provider-Enrollment-and-Certification/SurveyCertificationGenInfo/Downloads/Survey-and-Cert-Letter-13-19.pdf. Accessed October 28, 2015.	baseline	pubmed22n0936
29420456	hhs	oig	/oei/reports/oei-06-09-00090.pdf	http://oig.hhs.gov/oei/reports/oei-06-09-00090.pdf	Office of the Inspector General. Adverse Events in Hospitals: National Incidence Among Medicare Beneficiaries. OEI-06-09-00090. Washington, DC: U.S. Department of Health and Human Services; 2010. Available at: http://oig.hhs.gov/oei/reports/oei-06-09-00090.pdf (3.5 MB).	baseline	pubmed22n0936
29423711	usgs	pubs	/ds/425/	http://pubs.usgs.gov/ds/425/	Soller DR, Reheis MC, Garrity CP, Van Sistine DR (2009) Map database for surficial materials in the conterminous United States: U.S. Geological Survey Data Series 425, scale 1:5,000,000. (available at http://pubs.usgs.gov/ds/425/ )	baseline	pubmed22n0936
29423711	usgs	mrdata	mrdata.usgs.gov	mrdata.usgs.gov	Schweitzer PN (2011) Combined geologic map of the conterminous US derived from the USGS state geological map compilation. (available at mrdata.usgs.gov /geology/state/geol_poly.zip)	baseline	pubmed22n0936
29423934	cdc	www	/parasites/npi/	https://www.cdc.gov/parasites/npi/	CDC (2016b). CDC - parasites - neglected parasitic infections (NPIs) in the United States. Retrieved from https://www.cdc.gov/parasites/npi/. February 13, 2017	updatefiles	pubmed22n1186
29423934	cdc	www	/features/dsrabies/	https://www.cdc.gov/features/dsrabies/	CDC (2016c). The burden of rabies|features|CDC. Retrieved from https://www.cdc.gov/features/dsrabies/. March 14, 2017	updatefiles	pubmed22n1186
29423934	cdc	www	/rabies/location/usa/surveillance/human_rabies.html	https://www.cdc.gov/rabies/location/usa/surveillance/human_rabies.html	CDC (2017). Human rabies. Retrieved from https://www.cdc.gov/rabies/location/usa/surveillance/human_rabies.html	updatefiles	pubmed22n1186
29423934	cdc	www	/rabies/location/usa/cost.html	https://www.cdc.gov/rabies/location/usa/cost.html	CDC (2015). CDC - cost of rabies prevention - rabies. Retrieved from https://www.cdc.gov/rabies/location/usa/cost.html. March 14, 2017	updatefiles	pubmed22n1186
29423934	cdc	www	/parasites/animals.html	https://www.cdc.gov/parasites/animals.html	CDC (2016a). CDC - parasites - animals (Zoonotic). Retrieved from https://www.cdc.gov/parasites/animals.html. October 4, 2017	updatefiles	pubmed22n1186
29426306	cancer	seer	/seerstat/	http://seer.cancer.gov/seerstat/	SEER*Stat Software, Version 8.3.2 released April 2016. National Cancer Institute. Available: http://seer.cancer.gov/seerstat/ . Accessed 31 Jan 2018.	baseline	pubmed22n0936
29426306	cancer	surveillance	/comprev/	http://surveillance.cancer.gov/comprev/	Complete Prevalence (ComPrev) Software, Version 2.0 released April 2011. National Cancer Institute. Available: http://surveillance.cancer.gov/comprev/ . Accessed 31 Jan 2018.	baseline	pubmed22n0936
29432327	fda	www	/downloads/drugs/guidancecomplianceregulatoryinformation/guidances/ucm193282	http://www.fda.gov/downloads/Drugs/GuidanceComplianceRegulatoryInformation/Guidances/UCM193282	United States Food and Drug Administration. Guidance for industry. Patient-reported outcome measures: use in medical product development to support labeling claims. 2009. Available at: http://www.fda.gov/downloads/Drugs/GuidanceComplianceRegulatoryInformation/Guidances/UCM193282. Accessed June 22, 2017.	baseline	pubmed22n0936
29432327	fda	www	/drugs/developmentapprovalprocess/drugdevelopmenttoolsqualificationprogram/ucm284077.htm	https://www.fda.gov/Drugs/DevelopmentApprovalProcess/DrugDevelopmentToolsQualificationProgram/ucm284077.htm	United States Food and Drug Administration. Clinical outcome assessment qualification program. 2017. Available at: https://www.fda.gov/Drugs/DevelopmentApprovalProcess/DrugDevelopmentToolsQualificationProgram/ucm284077.htm. Accessed June 15, 2017.	baseline	pubmed22n0936
29432337	ahrq	psnet	/primers/primer/5	https://psnet.ahrq.gov/primers/primer/5	Quality TAfHRa. Safety culture. Patient Safety Primer. 2016; Available at: https://psnet.ahrq.gov/primers/primer/5. Accessed December 14, 2016.	updatefiles	pubmed22n1199
29432338	cms	www	www.cms.gov/medicare/quality-initiatives-patient-assessment-instruments/hospitalqualityinits/downloads/hospital-hcahpsfactsheet201007.pdf	www.cms.gov/Medicare/Quality-Initiatives-Patient-Assessment-Instruments/HospitalQualityInits/Downloads/Hospital-HCAHPSFactSheet201007.pdf	CMS. Hospital HCAHPS. Baltimore. Available at: www.cms.gov/Medicare/Quality-Initiatives-Patient-Assessment-Instruments/HospitalQualityInits/Downloads/Hospital-HCAHPSFactSheet201007.pdf. Accessed April 15, 2017.	updatefiles	pubmed22n1199
29435721	cancer	seer	/statfacts/html/cervix.html	http://seer.cancer.gov/statfacts/html/cervix.html	NIH (2017) SEER data: surveillance, epidemiology and end results. National Cancer Institute. http://seer.cancer.gov/statfacts/html/cervix.html	baseline	pubmed22n0936
29438219	census	www	/population/international/data/idb.worldpop.php	http://www.census.gov/population/international/data/idb.worldpop.php	US Census Bureau. World Midyear Population by Age and Sex for 2017. Available at: http://www.census.gov/population/international/data/idb.worldpop.php. Accessed June 27, 2017.	baseline	pubmed22n0936
29443720	va	www.patientsafety	/docs/pac_glossary_nov13.pdf	https://www.patientsafety.va.gov/docs/pac_glossary_nov13.pdf	VA-National Center for Patient Safety, Primary Analysis, and Categorization Glossary (VA-NCPS, PAC Glossary). Primary analysis and categorization (PAC) glossary keyword categories and rules for applying them. Available at: https://www.patientsafety.va.gov/docs/pac_glossary_nov13.pdf. Accessed October 6, 2017.	updatefiles	pubmed22n1199
29443720	va	www.patientsafety	/docs/joe/rca_tools_2_15.pdf	https://www.patientsafety.va.gov/docs/joe/rca_tools_2_15.pdf	VA National Center for Patient Safety. Root cause analysis tools. Available at: https://www.patientsafety.va.gov/docs/joe/rca_tools_2_15.pdf. Accessed January 7, 2018.	updatefiles	pubmed22n1199
29443720	va	www	/vhapublications/viewpublication.asp	https://www.va.gov/vhapublications/ViewPublication.asp?pub_ID=3183	Veterans Affairs. Directive 1103 prevention of retained surgical items. Available at: https://www.va.gov/vhapublications/ViewPublication.asp?pub_ID=3183 Accessed October 6, 2017.	updatefiles	pubmed22n1199
29446766	genome	www	/sequencingcosts/	https://www.genome.gov/sequencingcosts/	National Human Genome Research Institute. The Cost of Sequencing a Human Genome. https://www.genome.gov/sequencingcosts/ . Accessed 17 May 2017.	updatefiles	pubmed22n1188
29451861	cdc	www	/nchs/data/nvsr/nvsr64/nvsr64_12.pdf	https://www.cdc.gov/nchs/data/nvsr/nvsr64/nvsr64_12.pdf	VitalStats: https://www.cdc.gov/nchs/data/nvsr/nvsr64/nvsr64_12.pdf. Last accessed February 22, 2017.	baseline	pubmed22n0937
29457217	ed	www2	/programs/rtltv/funding.html	http://www2.ed.gov/programs/rtltv/funding.html	DoEd. (2015). Funding status. Retrieved from http://www2.ed.gov/programs/rtltv/funding.html	baseline	pubmed22n0937
29461428	cdc	www	/traumaticbraininjury/data/dist_hosp.html	http://www.cdc.gov/traumaticbraininjury/data/dist_hosp.html	Injury Prevention & Control: Traumatic Brain Injury & Concussion. Percent Distributions of TBI-related Hospitalizations by Age Group and Injury Mechanism—United States, 2006–2010. 2014; Centers for Disease Control Web site. Available at: http://www.cdc.gov/traumaticbraininjury/data/dist_hosp.html. Accessed March 13, 2015.	updatefiles	pubmed22n1138
29468424	nih	aidsinfo	/drugs/272/tenofovir--microbicide/0/professional	https://aidsinfo.nih.gov/drugs/272/tenofovir--microbicide/0/professional	AIDSinfo. Tenofovir (microbicide) [Web]. US Department of Health and Human Services; 2017 [updated May 2, 2017. Available from: https://aidsinfo.nih.gov/drugs/272/tenofovir--microbicide/0/professional .	baseline	pubmed22n0937
29481547	cdc	www	/brfss/index.html	https://www.cdc.gov/brfss/index.html	Centers for Disease Control and Prevention. Behavioral risk factor surveillance system Web site. https://www.cdc.gov/brfss/index.html. Published August 25, 2017. Accessed September 3, 2017.	baseline	pubmed22n0938
29484623	epa	www	/oswer/riskassessment/ragse/pdf/	http://www.epa.gov/oswer/riskassessment/ragse/pdf/	U.S. Environmental Protection Agency (US-EPA) (2004) Human Health Evaluation Manual Part E (Supplemental Guidance for Dermal Risk Assessment). http://www.epa.gov/oswer/riskassessment/ragse/pdf/ part_e_final_revision_10-03-07.pdf	baseline	pubmed22n0938
29484623	epa	www	/reg3hwmd/risk/human/	http://www.epa.gov/reg3hwmd/risk/human/	U.S. Environmental Protection Agency (US-EPA) (2015) Risk-Based Concentration Table. http://www.epa.gov/reg3hwmd/risk/human/ rb-concentration_table/usersguide.htm. Accessed 20 May 2017	baseline	pubmed22n0938
29484623	epa	www	/reg3hwmd/risk/human/rb-concentration_table/	http://www.epa.gov/reg3hwmd/risk/human/rb-concentration_table/	U.S. Environmental Protection Agency (US-EPA) (2016) Risk–based concentration table. http://www.epa.gov/reg3hwmd/risk/human/rb-concentration_table/ usersguide.htm. Accessed 30 May 2017	baseline	pubmed22n0938
29485578	nih	www.nlm	/pubs/factsheets/medline.html	https://www.nlm.nih.gov/pubs/factsheets/medline.html	U.S. National Library of Medicine. Fact Sheet Medline. Available at: https://www.nlm.nih.gov/pubs/factsheets/medline.html. Accessed September 20, 2016.	baseline	pubmed22n0938
29489606	dot	www-nrd.nhtsa	/pubs/811132.pdf	http://www-nrd.nhtsa.dot.gov/Pubs/811132.pdf	National Center for Statistics and Analysis, National Highway Traffic Safety Administration (NHTSA). Traffic Safety Facts, Child Restraint Use in 2008—Use of Correct Restraint Types. DOT HS 811 132. Available at: http://www-nrd.nhtsa.dot.gov/Pubs/811132.pdf. Accessed February 10, 2017.	baseline	pubmed22n0938
29489728	cdc	www	/growthcharts/	http://www.cdc.gov/growthcharts/	Centers for Disease Control and Prevention, National Center for Health Statistics. CDC growth charts: United States. https://nam04.safelinks.protection.outlook.com/. Available at: http://www.cdc.gov/growthcharts/. Accessed May 30, 2000.	baseline	pubmed22n0938
29500926	cdc	wwwnc	wwwnc.cdc.gov/travel/page/world-map-areas-with-zika	wwwnc.cdc.gov/travel/page/world-map-areas-with-zika	Centers for disease control and prevention. CDC Zika virus, Zika travel information. Available at wwwnc.cdc.gov/travel/page/world-map-areas-with-zika.	baseline	pubmed22n0938
29500926	cdc	www	www.cdc.gov/zika/transmission/qa-animals.html	www.cdc.gov/ZIKA/transmission/qa-animals.html	Centers for disease control and prevention. CDC Zika virus, Transmission (Zika and animals). Available at www.cdc.gov/ZIKA/transmission/qa-animals.html.	baseline	pubmed22n0938
29500926	cdc	www	/zika/hc-providers/preparing-for-zika/clinicalevaluationdisease.html	http://www.cdc.gov/ZIKA/hc-providers/preparing-for-ZIKA/clinicalevaluationdisease.html	Centers for disease control and prevention. CDC Zika virus, clinical evaluation, and disease (Modes of transmission). Available at http://www.cdc.gov/ZIKA/hc-providers/preparing-for-ZIKA/clinicalevaluationdisease.html.	baseline	pubmed22n0938
29509556	nih	ods.od	/factsheets/list-all/	https://ods.od.nih.gov/factsheets/list-all/	National Institutes of Health, Office of Dietary Supplements. Dietary Supplement Fact Sheets. 2016 Nov 17. https://ods.od.nih.gov/factsheets/list-all/. Accessed 2017 Sep 29.	baseline	pubmed22n0938
29509556	health		health.gov	health.gov	Office of Disease Prevention and Health Promotion, health.gov. Appendix 2. Estimated calorie needs per day, by age, sex, and physical activity level. In: Dietary Guidelines for Americans 2015-2020. 8th ed. 2015. https://health.gov/dietaryguidelines/2015/guidelines/appendix-2/. Accessed 2017 Sep 29.	baseline	pubmed22n0938
29516156	cdc	www	/nchs/icd/icd9.htm	http://www.cdc.gov/nchs/icd/icd9.htm	International Classification of Diseases, Ninth Revision (ICD-9). Centers for Disease Control and Prevention. Retrieved March 10, 2016, from http://www.cdc.gov/nchs/icd/icd9.htm	baseline	pubmed22n0939
29520725	epa	www	www.epa.gov	www.epa.gov	EPA (2004) Arsenic in drinking water: treatment technologies, EPA Office of Groundwater and Drinking Water. Available at http:// www.epa.gov	baseline	pubmed22n0939
29521813	cdc	www	/drugoverdose/maps/rxrate-maps.html	https://www.cdc.gov/drugoverdose/maps/rxrate-maps.html	Centers for Disease Control and Prevention. Opioid overdose: U.S. prescribing rate maps. Available at: https://www.cdc.gov/drugoverdose/maps/rxrate-maps.html. Accessed September 8, 2017.	baseline	pubmed22n0939
29521813	ahrq	hcupnet	/	https://hcupnet.ahrq.gov/	HCUPnet. Agency for healthcare research and quality. Available at: https://hcupnet.ahrq.gov/. Accessed May 24, 2017.	baseline	pubmed22n0939
29523969	fbi	www	/about-us/lab/biometric	http://www.fbi.gov/about-us/lab/biometric	The Federal Bureau of Investigation Website, http://www.fbi.gov/about-us/lab/biometric analysis/codis/ndis-statistics	baseline	pubmed22n0939
29528876	ahrq	psnet	/primers/primer/34/adverse-events-near-misses-and-errors	https://psnet.ahrq.gov/primers/primer/34/adverse-events-near-misses-and-errors	Adverse Events, Near Misses, and Errors | AHRQ Patient Safety Network. Available at: https://psnet.ahrq.gov/primers/primer/34/adverse-events-near-misses-and-errors. Accessed December 1, 2016.	updatefiles	pubmed22n1199
29528876	ahrq	psnet	/primers/primer/13/voluntary-patient-safety-event-reporting-incident-reporting	https://psnet.ahrq.gov/primers/primer/13/voluntary-patient-safety-event-reporting-incident-reporting	Voluntary Patient Safety Event Reporting (Incident Reporting) | AHRQ Patient Safety Network. Available at: https://psnet.ahrq.gov/primers/primer/13/voluntary-patient-safety-event-reporting-incident-reporting. Accessed December 1, 2016.	updatefiles	pubmed22n1199
29528918	census	www2	/programs-surveys/metro-micro/geographies/reference-files/2013/delineation-files/list2.xls	https://www2.census.gov/programs-surveys/metro-micro/geographies/reference-files/2013/delineation-files/list2.xls	U.S. Census Bureau. Geographies: delineation files February 2013. Core based statistical areas (CBSAs), metropolitan divisions, and combined statistical areas (CSAs). Available at: https://www2.census.gov/programs-surveys/metro-micro/geographies/reference-files/2013/delineation-files/list2.xls. Retrieved July 31, 2014.	baseline	pubmed22n0939
29528918	cdc	www	/reproductivehealth/maternalinfanthealth/pqc.htm	https://www.cdc.gov/reproductivehealth/maternalinfanthealth/pqc.htm	Centers for Disease Control and Prevention. Reproductive health—perinatal quality collaboratives. Available at: https://www.cdc.gov/reproductivehealth/maternalinfanthealth/pqc.htm. Retrieved March 31, 2017.	baseline	pubmed22n0939
29528919	cdc	www	/nchs/vitalstats.htm	http://www.cdc.gov/nchs/vitalstats.htm	Centers for Disease Control and Prevention, National Center for Health Statistics. VitalStats. Available at: http://www.cdc.gov/nchs/vitalstats.htm. Retrieved February 14, 2018.	baseline	pubmed22n0939
29528919	cdc	wonder	/	http://wonder.cdc.gov/	United States Department of Health and Human Services, Centers for Disease Control and Prevention, National Center for Health Statistics. Underlying cause of death 1999-2014 on CDC WONDER online database. 2015. Available at: http://wonder.cdc.gov/. Retrieved February 14, 2018.	baseline	pubmed22n0939
29528920	fda	www	/downloads/medicaldevices/safety/alertsandnotices/ucm393589.pdf	https://www.fda.gov/downloads/medicaldevices/safety/alertsandnotices/ucm393589.pdf	U.S. Food and Drug Administration. Quantitative assessment of the prevalence of unsuspected uterine sarcoma in women undergoing treatment of uterine fibroids. Summary and key findings, April 17, 2014. Available at: https://www.fda.gov/downloads/medicaldevices/safety/alertsandnotices/ucm393589.pdf. Retrieved December 15, 2017.	baseline	pubmed22n0939
29528922	cdc	www	/std/tg2015/hpv-cancer.htm	http://www.cdc.gov/std/tg2015/hpv-cancer.htm#cancer-screening	Centers for Disease Control and Prevention. 2015 sexually transmitted diseases treatment guidelines: HPV-associated cancers and precancers. Available at: http://www.cdc.gov/std/tg2015/hpv-cancer.htm#cancer-screening. Retrieved October 23, 2016.	baseline	pubmed22n0939
29528929	cdc	www	/media/releases/2016/t0404-zika-summit.html	https://www.cdc.gov/media/releases/2016/t0404-zika-summit.html	Transcript for CDC telebriefing: Zika Summit press conference. Available at: https://www.cdc.gov/media/releases/2016/t0404-zika-summit.html. Retrieved April 1, 2016.	baseline	pubmed22n0939
29528930	fda	www	/drugs/drugsafety/ucm263190.htm	http://www.fda.gov/Drugs/DrugSafety/ucm263190.htm	U.S. Food and Drug Administration. FDA drug safety communication: serious CNS reactions possible when methylene blue is given to patients taking certain psychiatric medications. Available at: http://www.fda.gov/Drugs/DrugSafety/ucm263190.htm. Retrieved December 22, 2017.	baseline	pubmed22n0939
29528997	maryland	www.mva	/safety/_docs/driver-fitness-medical-guidelines.pdf	http://www.mva.maryland.gov/safety/_docs/driver-fitness-medical-guidelines.pdf	Driver Fitness Medical Guidelines. Washington, DC: U.S Dept. of Transportation, National Highway Traffic Safety Administration; 2009. MVA Maryland. 2009. Web. 3 Mar. 2017. http://www.mva.maryland.gov/safety/_docs/driver-fitness-medical-guidelines.pdf>. Accessed March 1, 2018.	baseline	pubmed22n0939
29528997	nycourts	www	/ctapps/decisions/2015/dec15/163opn15-decision.pdf	https://www.nycourts.gov/ctapps/Decisions/2015/Dec15/163opn15-Decision.pdf	Davis v. South Nassau Communities Hospital. New York Court of Appeals. 2015 WL 8789470 (N.Y. Dec. 16, 2015). Web. 1 Mar 2018. https://www.nycourts.gov/ctapps/Decisions/2015/Dec15/163opn15-Decision.pdf.	baseline	pubmed22n0939
29535370	cdc	www	/std/herpes/stdfact-herpes.html	http://www.cdc.gov/std/herpes/STDFact-herpes.html	STD facts - genital herpes [Internet] [cited 31 Oct 2013]. http://www.cdc.gov/std/herpes/STDFact-herpes.html . Accessed 13 Jul 2016.	updatefiles	pubmed22n1275
29538263	cdc	wwwnc	/travel/diseases	http://wwwnc.cdc.gov/travel/diseases	Centers for Disease Control and Prevention. Traveler's health. Available at: http://wwwnc.cdc.gov/travel/diseases. Accessed September 28, 2016.	baseline	pubmed22n0939
29538263	cdc	www	/nchs/data/ahcd/nhamcs_emergency/2011_ed_web_tables.pdf	http://www.cdc.gov/nchs/data/ahcd/nhamcs_emergency/2011_ed_web_tables.pdf	Centers for Disease Control and Prevention. National hospital ambulatory medical care survey: 2010 emergency department summary tables. Available at: http://www.cdc.gov/nchs/data/ahcd/nhamcs_emergency/2011_ed_web_tables.pdf. Accessed September 28, 2016.	baseline	pubmed22n0939
29538266	ed	eric	/	http://eric.ed.gov/?id=ED529133	Johnston LD, Malley PMO, Miech RA, et al. Monitoring the FUTURE: Key Findings on Adolescent Drug Use — 2015 [Internet]. Inst Soc Res. 2015; 1–104. http://eric.ed.gov/?id=ED529133.	baseline	pubmed22n0939
29538266	usdoj	www.deadiversion	/fed_regs/rules/2015/fr0130.htm	http://www.deadiversion.usdoj.gov/fed_regs/rules/2015/fr0130.htm	U.S. Department of Justice Drug Enforcement Administration. Schedules of Controlled Substances: Temporary Placement of Three Synthetic Cannabinoids into Schedule I. 21 C.F.R. Part 1308 [Internet]. Available at: http://www.deadiversion.usdoj.gov/fed_regs/rules/2015/fr0130.htm Accessed August 13, 2017.	baseline	pubmed22n0939
29543224	hrsa	www	/advisorycommittees/mchbadvisory/heritabledisorders/recommendedpanel/	https://www.hrsa.gov/advisorycommittees/mchbadvisory/heritabledisorders/recommendedpanel/	Advisory Committee on Heritable Disorders in Newborns and Children. Recommended uniform screening panel. 2016. https://www.hrsa.gov/advisorycommittees/mchbadvisory/heritabledisorders/recommendedpanel/. Accessed 17 January 2017.	updatefiles	pubmed22n1188
29543590	cdc	www	/nchs/data/hestat/obesity_child_11_12/obesity_child_11_12.htm	http://www.cdc.gov/nchs/data/hestat/obesity_child_11_12/obesity_child_11_12.htm	Fryar CD, Carroll MD, Ogden CL. Prevalence of overweight, obesity, and extreme obesity among adults: United States, 1960–1962 through 2011–2012. National Center for Health Statistics, Health E-Stats September 2014. Available at: http://www.cdc.gov/nchs/data/hestat/obesity_child_11_12/obesity_child_11_12.htm. Accessed 1 Oct 2016.	baseline	pubmed22n0940
29543593	cdc	www	/nchs/data_access/vitalstatsonline.htm﻿	http://www.cdc.gov/nchs/data_access/vitalstatsonline.htm﻿	CDC. User Guide to the 2013 Period Linked Birth/Infant Death Public Use File 2016 [October 17 2016]. Available from: http://www.cdc.gov/nchs/data_access/vitalstatsonline.htm﻿.	baseline	pubmed22n0940
29543666	ahrq	www	/professionals/quality-patient-safety/cusp/clabsi-final/index.html	http://www.ahrq.gov/professionals/quality-patient-safety/cusp/clabsi-final/index.html	Agency for Healthcare Research and Quality. Eliminating CLABSI, A National Patient Safety Imperative: Final Report. January 2013; Available at: http://www.ahrq.gov/professionals/quality-patient-safety/cusp/clabsi-final/index.html. Accessed September 19, 2015.	updatefiles	pubmed22n1199
29543666	ahrq	psnet	/perspectives/perspective/78	https://psnet.ahrq.gov/perspectives/perspective/78	Tucker AL. Workarounds and resiliency on the front lines of health care. 2009. Available at: https://psnet.ahrq.gov/perspectives/perspective/78. Accessed June 20, 2017.	updatefiles	pubmed22n1199
29557794	healthit	www	/providers-professionals/how-can-you-protect-and-secure-health-information-when-using-mobile-device	https://www.healthit.gov/providers-professionals/how-can-you-protect-and-secure-health-information-when-using-mobile-device	Health IT. How can you protect and secure health information when using a mobile device? 2013 Jan 23. https://www.healthit.gov/providers-professionals/how-can-you-protect-and-secure-health-information-when-using-mobile-device. Accessed 2017 Sep 18.	baseline	pubmed22n0940
29557794	hhs	aspe	/report/health-insurance-portability-and-accountability-act-1996	https://aspe.hhs.gov/report/health-insurance-portability-and-accountability-act-1996	U.S. Department of Health and Human Services. Health Insurance Portability and Accountability Act of 1996. 1996 Aug 21. https://aspe.hhs.gov/report/health-insurance-portability-and-accountability-act-1996. Accessed 2017 Oct 4.	baseline	pubmed22n0940
29557794	healthit	www	/providers-professionals/your-mobile-device-and-health-information-privacy-and-security	https://www.healthit.gov/providers-professionals/your-mobile-device-and-health-information-privacy-and-security	Health IT. Your mobile device and health information privacy and security. 2014 Mar 21. https://www.healthit.gov/providers-professionals/your-mobile-device-and-health-information-privacy-and-security. Accessed 2017 Sep 27.	baseline	pubmed22n0940
29557794	hhs	www	/sites/default/files/hipaa-simplification-201303.pdf	https://www.hhs.gov/sites/default/files/hipaa-simplification-201303.pdf	U.S. Department of Health and Human Services, Office of Civil Rights. HIPAA Administrative Simplification. 2013. https://www.hhs.gov/sites/default/files/hipaa-simplification-201303.pdf. Accessed 2017 Aug 24.	baseline	pubmed22n0940
29557794	hhs	www	/hipaa/for-professionals/special-topics/hitech-act-enforcement-interim-final-rule/index.html	https://www.hhs.gov/hipaa/for-professionals/special-topics/HITECH-act-enforcement-interim-final-rule/index.html	U.S. Department of Health and Human Services. HITECH Act Enforcement Interim Final Rule. 2009 Feb 18. https://www.hhs.gov/hipaa/for-professionals/special-topics/HITECH-act-enforcement-interim-final-rule/index.html. Accessed 2017 Oct 4.	baseline	pubmed22n0940
29557794	hhs	www	/hipaa/for-professionals/security/laws-regulations/index.html	Feb.https://www.hhs.gov/hipaa/for-professionals/security/laws-regulations/index.html	U.S. Department of Health and Human Services. Summary of the HIPAA Security Rule. 2003 Feb.https://www.hhs.gov/hipaa/for-professionals/security/laws-regulations/index.html. Accessed 2017 Oct 4.	baseline	pubmed22n0940
29557794	hhs	www	/hipaa/for-professionals/privacy/laws-regulations/index.html	Dec.https://www.hhs.gov/hipaa/for-professionals/privacy/laws-regulations/index.html	U.S. Department of Health and Human Services. Summary of the HIPAA Privacy Rule. 2000 Dec.https://www.hhs.gov/hipaa/for-professionals/privacy/laws-regulations/index.html. Accessed 2017 Oct 4.	baseline	pubmed22n0940
29557794	healthit	www	/providers-professionals/faqs/can-you-use-texting-communicate-health-information-even-if-it-another-p	https://www.healthit.gov/providers-professionals/faqs/can-you-use-texting-communicate-health-information-even-if-it-another-p	Health IT. Can you use texting to communicate health information, even if it is to another provider or professional? 2013 Jan 15. https://www.healthit.gov/providers-professionals/faqs/can-you-use-texting-communicate-health-information-even-if-it-another-p. Accessed 2017 Sep 18.	baseline	pubmed22n0940
29573379	nih	www.nimh	/research-priorities/rdoc/constructs/rdoc-matrix.shtml	https://www.nimh.nih.gov/research-priorities/rdoc/constructs/rdoc-matrix.shtml	National Institute of Mental Health. (2011). RdoC Matrix. Available at: https://www.nimh.nih.gov/research-priorities/rdoc/constructs/rdoc-matrix.shtml. Accessed 9 October 2017.	baseline	pubmed22n0940
29575336	cdc	www	/nchs/nhanes/about_nhanes.htm2015	http://www.cdc.gov/nchs/nhanes/about_nhanes.htm2015	National Health and Nutrition Examination Survey http://www.cdc.gov/nchs/nhanes/about_nhanes.htm2015 [Available from: http://www.cdc.gov/nchs/nhanes/about_nhanes.htm.	baseline	pubmed22n0941
29578949	fda	www	/downloads/drugs/guidancecomplianceregulatoryinformation/guidances/ucm193282	http://www.fda.gov/downloads/Drugs/GuidanceComplianceRegulatoryInformation/Guidances/UCM193282	United States Food and Drug Administration. Guidance for industry. Patient-reported outcome measures: use in medical product development to support labeling claims. 2009. Available at: http://www.fda.gov/downloads/Drugs/GuidanceComplianceRegulatoryInformation/Guidances/UCM193282. Accessed February 16, 2018.	baseline	pubmed22n0941
29578971	nih	dailymed.nlm	dailymed.nlm.nih.gov/dailymed/archives/fdadruginfo.cfm	dailymed.nlm.nih.gov/dailymed/archives/fdaDrugInfo.cfm?archiveid=60816	Naropin - ropivacaine hydrochloride injection, solution. Available at: dailymed.nlm.nih.gov/dailymed/archives/fdaDrugInfo.cfm?archiveid=60816. Retrieved March 1, 2018.	baseline	pubmed22n0941
29578985	healthypeople	www	/2020/topics-objectives/topic/immunization-and-infectious-diseases/objectives	https://www.healthypeople.gov/2020/topics-objectives/topic/immunization-and-infectious-diseases/objectives	U.SDepartment of Health and Human Services. Healthy People 2020: immunization and infectious diseases. Washington, DC: DHHS; 2017. Available at: https://www.healthypeople.gov/2020/topics-objectives/topic/immunization-and-infectious-diseases/objectives.	baseline	pubmed22n0941
29578986	bls	www	/news.release/pdf/famee.pdf	https://www.bls.gov/news.release/pdf/famee.pdf	U.SBureau of Labor Statistics. Employment characteristics of families—2016. Washington, DC: BLS; 2017. Available at: https://www.bls.gov/news.release/pdf/famee.pdf. Retrieved October 19, 2017.	baseline	pubmed22n0941
29578986	census	www	/prod/2011pubs/p70-128.pdf	https://www.census.gov/prod/2011pubs/p70-128.pdf	U.S. Census Bureau. Maternity leave and employment patterns of first-time mothers: 1961–2008: current population reports P70-128. Washington, DC: USCB; 2011. Available at: https://www.census.gov/prod/2011pubs/p70-128.pdf. Retrieved October 12, 2017.	baseline	pubmed22n0941
29578986	bls	www	/news.release/leave.nr0.htm	https://www.bls.gov/news.release/leave.nr0.htm	U.SBureau of Labor Statistics. Access to and use of leave—2011 data from the American time use survey summary. Washington, DC: BLS; 2012. Available at: https://www.bls.gov/news.release/leave.nr0.htm. Retrieved October 19, 2017.	baseline	pubmed22n0941
29578986	dol	www	/asp/evaluation/fmla/fmla-2012-technical-report.pdf	https://www.dol.gov/asp/evaluation/fmla/FMLA-2012-Technical-Report.pdf	Klerman J, Daley K, Pozniak A. Family medical leave in 2012: technical report. Washington, DC: ABT Associates Inc; 2014. Available at: https://www.dol.gov/asp/evaluation/fmla/FMLA-2012-Technical-Report.pdf. Retrieved October 12, 2017.	baseline	pubmed22n0941
29578986	cdc	www	/niosh/topics/repro/specificexposures.html	https://www.cdc.gov/niosh/topics/repro/specificexposures.html	National Institute for Occupational Safety and Health. Reproductive health and the workplace: learn about specific exposures during pregnancy and breastfeeding. Atlanta (GA): NIOSH; 2017. Available at: https://www.cdc.gov/niosh/topics/repro/specificexposures.html. Retrieved October 12, 2017.	baseline	pubmed22n0941
29578986	archives	obamawhitehouse	/sites/default/files/docs/leave_report_final.pdf	https://obamawhitehouse.archives.gov/sites/default/files/docs/leave_report_final.pdf	Council of Economic Advisors. The economics of paid and unpaid leave. Washington, DC: Office of the President of the United States; 2014. Available at: https://obamawhitehouse.archives.gov/sites/default/files/docs/leave_report_final.pdf. Retrieved October 12, 2017.	baseline	pubmed22n0941
29578986	eeoc	www	/laws/guidance/upload/pregnancy_guidance.pdf	https://www.eeoc.gov/laws/guidance/upload/pregnancy_guidance.pdf	U.S. Equal Employment Opportunity Commission. EEOC enforcement guidance on pregnancy discrimination and related issues. Washington, DC: EEOC; 2015. Available at: https://www.eeoc.gov/laws/guidance/upload/pregnancy_guidance.pdf. Retrieved October 12, 2017.	baseline	pubmed22n0941
29578986	gpo	www	/fdsys/pkg/uscode-2016-title42/pdf/uscode-2016-title42-chap126.pdf	https://www.gpo.gov/fdsys/pkg/USCODE-2016-title42/pdf/USCODE-2016-title42-chap126.pdf	Equal opportunity for individuals with disabilities, 42 U.S.C. § 12101–12213(2016). Available at: https://www.gpo.gov/fdsys/pkg/USCODE-2016-title42/pdf/USCODE-2016-title42-chap126.pdf. Retrieved January 12, 2018.	baseline	pubmed22n0941
29578986	bls	www	/ncs/ebs/benefits/2016/ebbl0059.pdf	https://www.bls.gov/ncs/ebs/benefits/2016/ebbl0059.pdf	U.SBureau of Labor Statistics. National compensation survey: employee benefits in the United States, March 2016. Washington, DC: BLS; 2016. Available at: https://www.bls.gov/ncs/ebs/benefits/2016/ebbl0059.pdf. Retrieved October 19, 2017.	baseline	pubmed22n0941
29579020	census	www	/content/dam/census/library/publications/2015/acs/acs-31.pdf	https://www.census.gov/content/dam/Census/library/publications/2015/acs/acs-31.pdf	Benetsky MJ, Burd CA, Rapino MAYoung adult migration: 2007–2009 to 2010–2012. American Community Survey Reports. Available at: https://www.census.gov/content/dam/Census/library/publications/2015/acs/acs-31.pdf. Accessed December 20, 2016.	baseline	pubmed22n0941
29581480	cdc	www	/obesity/adult/defining.html	http://www.cdc.gov/obesity/adult/defining.html	Division of Nutrition PA, and Obesity, National Center for Chronic Disease Prevention and Health Promotion. Defining adult overweight and obesity. http://www.cdc.gov/obesity/adult/defining.html . 2016.	baseline	pubmed22n0941
29581480	cdc	www	/obesity/childhood/defining.html	http://www.cdc.gov/obesity/childhood/defining.html	Division of Nutrition PA, and Obesity, National Center for Chronic Disease Prevention and Health Promotion. Defining childhood obesity. http://www.cdc.gov/obesity/childhood/defining.html . 2015.	baseline	pubmed22n0941
29581480	cdc	www	/growthcharts/charts.htm	http://www.cdc.gov/growthcharts/charts.htm	Centers for Disease Control and Prevention NCfHS. Individual growth charts. http://www.cdc.gov/growthcharts/charts.htm . 2009.	baseline	pubmed22n0941
29589178	cancer	ctep	/protocoldevelopment/electronic_applications/docs/ctcae_v5_quick_reference_5x7.pdf	https://ctep.cancer.gov/protocoldevelopment/electronic_applications/docs/CTCAE_v5_Quick_Reference_5x7.pdf	National Cancer Institute, National Institutes of Health, US Department of Health and Human Services (2017) Common Terminology Criteria for Adverse Events (CTCAE) Version 5.0. https://ctep.cancer.gov/protocoldevelopment/electronic_applications/docs/CTCAE_v5_Quick_Reference_5x7.pdf	baseline	pubmed22n0941
29589253	nih	ghr.nlm	/condition/kbg-syndrome	https://ghr.nlm.nih.gov/condition/kbg-syndrome	Mitchell JA, Logan RA. Genetics home reference. 2005. https://ghr.nlm.nih.gov/condition/kbg-syndrome .	baseline	pubmed22n0941
29595624	nih	www.niddk	/health-information/health-statistcs/doubments/stat904z.pdf	https://www.niddk.nih.gov/health-information/health-statistcs/Doubments/stat904z.pdf	US Department of Health and Human Services, NIH. Overweight and obesity statistics. Available at: https://www.niddk.nih.gov/health-information/health-statistcs/Doubments/stat904z.pdf. Accessed February 21, 2017.	baseline	pubmed22n0941
29595716	cdc	www	/uscs	http://www.cdc.gov/uscs	U.S. Cancer Statistics Working Group. United States Cancer Statistics: 1999–2014 incidence and mortality Web-based report. Atlanta (GA): Department of Health and Human Services, Centers for Disease Control and Prevention, and National Cancer Institute; 2017. Available at http://www.cdc.gov/uscs. Accessed August 3, 2017.	baseline	pubmed22n0941
29595725	state	travel	/content/passports/en/country/dominican-republic.html	https://travel.state.gov/content/passports/en/country/dominican-republic.html	Dominican Republic )Internet). Travel.state.gov. XXX.Available at: https://travel.state.gov/content/passports/en/country/dominican-republic.html. Accessed March 9, 2016	baseline	pubmed22n0941
29595725	mass	www	/eohhs/docs/masshealth/membappforms/aca-1-english-mb.pdf	http://www.mass.gov/eohhs/docs/masshealth/membappforms/aca-1-english-mb.pdf	Commonwealth of Massachusetts, Executive Office of Health and Human Services. Member booklet for health and dental coverage and help paying costs. Available at: http://www.mass.gov/eohhs/docs/masshealth/membappforms/aca-1-english-mb.pdf Accessed March, 28, 2016.	baseline	pubmed22n0941
29595725	cdc	wwwnc	/travel/yellowbook/2016/the-pre-travel-consultation/medical-tourism	http://wwwnc.cdc.gov/travel/yellowbook/2016/the-pre-travel-consultation/medical-tourism	Centers for Disease Control and Prevention. The pretravel consultation. In: Traveler’s Health. 2016. New York: Oxford University Press; Available at: http://wwwnc.cdc.gov/travel/yellowbook/2016/the-pre-travel-consultation/medical-tourism. Accessed March 9, 2016.	baseline	pubmed22n0941
29595739	fda	www	www.fda.gov/medicaldevices/productsandmedicalprocedures/implantsandprosthetics/breastimplants/ucm239996.htm	www.fda.gov/MedicalDevices/ProductsandMedicalProcedures/ImplantsandProsthetics/BreastImplants/ucm239996.htm	U.S. Food and Drug Administration. Anaplastic large cell lymphoma (ALCL): Preliminary FDA findings and analyses. Available at: www.fda.gov/MedicalDevices/ProductsandMedicalProcedures/ImplantsandProsthetics/BreastImplants/ucm239996.htm. Accessed March 20, 2017.	baseline	pubmed22n0941
29595739	cancer	www	/types/lymphoma/hp/adult-nhl-treatment-pdq	http://www.cancer.gov/types/lymphoma/hp/adult-nhl-treatment-pdq#link/_100_toc	U.S. National Cancer Institute. Treatment for health professionals. Available at: http://www.cancer.gov/types/lymphoma/hp/adult-nhl-treatment-pdq#link/_100_toc. Accessed August 1, 2017.	baseline	pubmed22n0941
29595739	fda	www	/medicaldevices/productsandmedicalprocedures/implantsandprosthetics/breastimplants/ucm239995.htm	https://www.fda.gov/MedicalDevices/ProductsandMedicalProcedures/ImplantsandProsthetics/BreastImplants/ucm239995.htm	U.S. Food and Drug Administration. Anaplastic large cell lymphoma (ALCL) in women with breast implants: Medical device reports of breast implants in women with ALCL. Available at: https://www.fda.gov/MedicalDevices/ProductsandMedicalProcedures/ImplantsandProsthetics/BreastImplants/ucm239995.htm. Accessed January 17, 2018.	baseline	pubmed22n0941
29596285	cdc	www	/mmwr/preview/mmwrhtml/su6202a1.htm	https://www.cdc.gov/mmwr/preview/mmwrhtml/su6202a1.htm	Perou R, Bitsko RH, Blumberg SJ, et al. Center for Disease Control and Prevention. Mental Health Surveillance Among Children. 2013, Center for Disease Control and Prevention website. Available at: https://www.cdc.gov/mmwr/preview/mmwrhtml/su6202a1.htm. Accessed October 4, 2017.	baseline	pubmed22n0941
29596285	cdc	www	/injury/wisqars/index.html	https://www.cdc.gov/injury/wisqars/index.html	Centers for Disease Control and Prevention Web-based injury statistics query and reporting system (WISQARS)2017. Center for Disease Control and Prevention website. Available at: https://www.cdc.gov/injury/wisqars/index.html. Accessed July 13 2017.	baseline	pubmed22n0941
29596285	cdc	www	/mmwr/volumes/65/wr/mm6543a8.htm	https://www.cdc.gov/mmwr/volumes/65/wr/mm6543a8.htm	Center for Disease Control and Prevention QuickStats: death rates for motor vehicle traffic injury, suicide, dagger and homicide section sign among children and adolescents aged 10–14 Years - United States, 1999–2014. MMWR Morb Mortal Wkly Rep, 2016;65:1203. Available at: https://www.cdc.gov/mmwr/volumes/65/wr/mm6543a8.htm. Accessed: October 4, 2017.	baseline	pubmed22n0941
29601298	cdc	www	/sepsis/get-ahead-of-sepsis/index.html	https://www.cdc.gov/sepsis/get-ahead-of-sepsis/index.html	Centers for Disease Control and Prevention. Get Ahead of Sepsis 2017. Available from: https://www.cdc.gov/sepsis/get-ahead-of-sepsis/index.html. Accessed 24 Jan 2018	baseline	pubmed22n0941
29601643	noaa	coast	/hes/hes.html,	https://coast.noaa.gov/hes/hes.html,	National Oceanic and Atmospheric Administration (NOAA). (2016). Hurricane evacuation studies. Available at: https://coast.noaa.gov/hes/hes.html, Accessed 24 August 2016.	baseline	pubmed22n0941
29607515	fda	www	/downloads/guidances/blood/ucm425952.pdf	https://www.fda.gov/downloads/Guidances/Blood/UCM425952.pdf	FDA-CBER. Bacterial risk control strategies for blood collection establishments and transfusion services to enhance the safety and availability of platelets for transfusion. 2016 [cited 2018 Mar 16]. Available from: https://www.fda.gov/downloads/Guidances/Blood/UCM425952.pdf.	baseline	pubmed22n0941
29621012	fda	www	/drugs/drugsafety/ucm511530.htm	https://www.fda.gov/Drugs/DrugSafety/ucm511530.htm	Food and Drug Administration. FDA Drug Safety Communication: FDA updates warnings for oral and injectable fluoroquinolone antibiotics due to disabling side effects. July 26, 2016. Available at: https://www.fda.gov/Drugs/DrugSafety/ucm511530.htm. Accessed December 1, 2017.	baseline	pubmed22n0942
29624517	samhsa	www	/data/	http://www.samhsa.gov/data/	Hughes A, Williams MR, Lipari RN, Bose J, Copello EAP, Kroutil LA. Prescription drug use and misuse in the United States: results from the 2015 National Survey on Drug Use and Health. NSDUH Data Rev 2016. Available at: http://www.samhsa.gov/data/	baseline	pubmed22n0942
29626268	cdc	www	/niosh/docs/97-141/	https://www.cdc.gov/niosh/docs/97-141/	NIOSH (1997) Low-back musculoskeletal disorders: evidence for work-relatedness. In: Musculoskeletal disorders and workplace factors: a critical review of epidemiologic evidence for work-related musculoskeletal disorders of the neck, upper extremity, and low back (Internet). National Institute for Occupational Safety and Health, chap 6. https://www.cdc.gov/niosh/docs/97-141/ . Accessed 15 Dec 2016	baseline	pubmed22n0942
29630004	census	www	/quickfacts/table/pst045215/00	http://www.census.gov/quickfacts/table/PST045215/00	U. S. Census Bureau. Quick Facts. http://www.census.gov/quickfacts/table/PST045215/00. Accessed January 28, 2016.	baseline	pubmed22n0942
29630008	cancer	seer	/statfacts/html/ovary.html	https://seer.cancer.gov/statfacts/html/ovary.html	SEER. Cancer Stat facts: ovarian cancer. Available at: https://seer.cancer.gov/statfacts/html/ovary.html. Retrieved July 23, 2017.	baseline	pubmed22n0942
29630012	cdc	www	/nchs/data/dvs/2a_2017.pdf	https://www.cdc.gov/nchs/data/dvs/2a_2017.pdf	Centers for Disease Control and Prevention National Center for Health Statistics. Instructions for classifying the underlying cause-of-death, ICD-10. 2017. Available at: https://www.cdc.gov/nchs/data/dvs/2a_2017.pdf. Retrieved August 1, 2017.	baseline	pubmed22n0942
29630012	cdc	wonder	/mortsql.html	https://wonder.cdc.gov/mortSQL.html	Centers for Disease Control and Prevention. Compressed mortality file 1999-2015 on CDC WONDER online database. Available at: https://wonder.cdc.gov/mortSQL.html. Retrieved August 3, 2017.	baseline	pubmed22n0942
29630012	cdc	wonder	/natality.html	https://wonder.cdc.gov/natality.html	Centers for Disease Control and Prevention. Natality information for 2007-2015 on CDC WONDER online database. Available at: https://wonder.cdc.gov/natality.html. Retrieved August 3, 2017.	baseline	pubmed22n0942
29630014	cdc	www	/flu/professionals/vaccination/vaccination-possible-safety-signal.html	https://www.cdc.gov/flu/professionals/vaccination/vaccination-possible-safety-signal.html	Centers for Disease Control and Prevention. Flu vaccination and possible safety signal: information and guidance for health care providers. Available at: https://www.cdc.gov/flu/professionals/vaccination/vaccination-possible-safety-signal.html. Retrieved January 16, 2018.	baseline	pubmed22n0942
29630024	colorado	leg	/sites/default/files/documents/2016a/bills/2016a_135_signed.pdf	https://leg.colorado.gov/sites/default/files/documents/2016a/bills/2016A_135_signed.pdf	Colorado Senate Bill 16-135. Available at: https://leg.colorado.gov/sites/default/files/documents/2016a/bills/2016A_135_signed.pdf. Retrieved December 4, 2017.	baseline	pubmed22n0942
29630024	ca	leginfo.legislature	/faces/billtextclient.xhtml	http://leginfo.legislature.ca.gov/faces/billTextClient.xhtml?bill_id=201320140SB493	California Senate Bill 493. Available at: http://leginfo.legislature.ca.gov/faces/billTextClient.xhtml?bill_id=201320140SB493. Retrieved on December 4, 2017.	baseline	pubmed22n0942
29630024	ca	www.pharmacy	/laws_regs/1746_1_pt.pdf	http://www.pharmacy.ca.gov/laws_regs/1746_1_pt.pdf	Protocol for pharmacists furnishing self-administered hormonal contraception. California code of regulations. Available at: http://www.pharmacy.ca.gov/laws_regs/1746_1_pt.pdf. Retrieved December 4, 2017.	baseline	pubmed22n0942
29630024	ca	www.pharmacy	/	http://www.pharmacy.ca.gov/	California Department of Consumer Affairs. California State Board of Pharmacy. Available at: http://www.pharmacy.ca.gov/. Retrieved July 1, 2016.	baseline	pubmed22n0942
29630024	data	catalog	/dataset/rural-urban-commuting-area-codes	https://catalog.data.gov/dataset/rural-urban-commuting-area-codes	Office of Rural Health Policy, the Department of Agriculture's Economic Research Service and the University of Washington Rural Health Research Center. Rural-urban commuting area codes. Available at: https://catalog.data.gov/dataset/rural-urban-commuting-area-codes. Retrieved December 4, 2017.	baseline	pubmed22n0942
29634559	nih	ghr.nlm	/condition/glut1-deficiency-syndrome	https://ghr.nlm.nih.gov/condition/glut1-deficiency-syndrome	US National Institutes of Health, National Library of Medicine, Genetics Home Reference. GLUT1 deficiency syndrome. Published June 27, 2017. Available at: https://ghr.nlm.nih.gov/condition/glut1-deficiency-syndrome. Accessed January, 23, 2018.	baseline	pubmed22n0942
29635757	cancer	training.seer	/ugi/anatomy/esophagus.html	https://training.seer.cancer.gov/ugi/anatomy/esophagus.html	https://training.seer.cancer.gov/ugi/anatomy/esophagus.html	baseline	pubmed22n0942
29637608	fda	www	/safety/medwatch/safetyinformation/safetyalertsforhumanmedicalproducts/ucm506554.htm	https://www.fda.gov/safety/medwatch/safetyinformation/safetyalertsforhumanmedicalproducts/ucm506554.htm	Canagliflozin (Invokana, Invokamet) and Dapagliflozin (Farxiga, Xigduo XR): Drug Safety Communication - Strengthened Kidney Warnings. Silver Spring, MD: U.S. Department of Health and Human Services. Available at https://www.fda.gov/safety/medwatch/safetyinformation/safetyalertsforhumanmedicalproducts/ucm506554.htm. Last accessed 20 September 2017.	baseline	pubmed22n0942
29637608	fda	www.accessdata	/drugsatfda_docs/label/2016/202293s010lbl.pdf	http://www.accessdata.fda.gov/drugsatfda_docs/label/2016/202293s010lbl.pdf	FARXIGA® (dapagliflozin) prescribing information. Wilmington, DE: AstraZeneca Pharmaceuticals LP. Available at http://www.accessdata.fda.gov/drugsatfda_docs/label/2016/202293s010lbl.pdf. Accessed 21 September 2017.	baseline	pubmed22n0942
29637608	fda	www.accessdata	/drugsatfda_docs/label/2016/204629s008lbl.pdf	https://www.accessdata.fda.gov/drugsatfda_docs/label/2016/204629s008lbl.pdf	JARDIANCE® (empagliflozin) prescribing information. Ridgefield, CT: Boehringer Ingelheim Pharmaceuticals, Inc. Available at https://www.accessdata.fda.gov/drugsatfda_docs/label/2016/204629s008lbl.pdf. Accessed 21 September 2017.	baseline	pubmed22n0942
29637608	fda	www.accessdata	/drugsatfda_docs/label/2016/204042s022lbl.pdf	http://www.accessdata.fda.gov/drugsatfda_docs/label/2016/204042s022lbl.pdf	INVOKANA® (canagliflozin) prescribing information. Titusville, NJ: Janssen Pharmaceuticals, Inc. Available at http://www.accessdata.fda.gov/drugsatfda_docs/label/2016/204042s022lbl.pdf. Last accessed 14 November 2017.	baseline	pubmed22n0942
29642114	ahrq	www.hcup-us	/reports/projections/2012-03.pdfaccessed	https://www.hcup-us.ahrq.gov/reports/projections/2012-03.pdfAccessed	Steiner C, Andrews R, Barrett M, Weiss A. HCUP projections: mobility/orthopedic procedures 2003 to 2012. HCUP Projections Report # 2012-03. 2012 Sep 20. U.S. Agency for Healthcare Research and Quality. https://www.hcup-us.ahrq.gov/reports/projections/2012-03.pdfAccessed 2017 Nov 6.	baseline	pubmed22n0943
29645278	fda	www.accessdata	/drugsatfda_docs/label/2011/011287s023lbl.pdf	https://www.accessdata.fda.gov/drugsatfda_docs/label/2011/011287s023lbl.pdf	Sanofi-Aventis U.S. Kayexalate® (sodium polystyrene sulfonate [USP] cation-exchange resin). Prescribing Information (2010). https://www.accessdata.fda.gov/drugsatfda_docs/label/2011/011287s023lbl.pdf. Accessed May 4, 2017.	baseline	pubmed22n0943
29645278	fda	www	/safety/medwatch/safetyinformation/ucm186845.htm	http://www.fda.gov/Safety/MedWatch/SafetyInformation/ucm186845.htm	US Food and Drug Administration: Kayexalate (sodium polystyrene sulfonate) powder. Safety labeling changes approved by FDA Center for Drug Evaluation and Research (CDER) - September 2009. http://www.fda.gov/Safety/MedWatch/SafetyInformation/ucm186845.htm. Accessed January 20, 2017.	baseline	pubmed22n0943
29645280	fda	www	/downloads/drugs/guidances/ucm292362.pdf	http://www.fda.gov/downloads/Drugs/Guidances/ucm292362.pdf	US Food and Drug Administration, Center for Drug Evaluation and Research.Guidance for industry: drug interaction studies-study design, data, analysis, implications for dosing, and labeling recommendations. http://www.fda.gov/downloads/Drugs/Guidances/ucm292362.pdf. Accessed October 10, 2017.	baseline	pubmed22n0943
29649055	surgeongeneral	www	/library/calls/index.html	http://www.surgeongeneral.gov/library/calls/index.html	U.S. Department of Health and Human Services. The Surgeon General’s call to action to prevent deep vein thrombosis and pulmonary embolism. Available at: http://www.surgeongeneral.gov/library/calls/index.html. Accessed August 11, 2017.	baseline	pubmed22n0943
29650011	health		/paguidelines/pdf/paguide.pdf	https://health.gov/paguidelines/pdf/paguide.pdf	US Department of Health and Human Service. Physical Activity Guidelines for Americans. 2008. https://health.gov/paguidelines/pdf/paguide.pdf . Accessed 1 Nov 2016.	updatefiles	pubmed22n1213
29652668	cdc	www	/growthcharts/clinical_charts.htm﻿﻿﻿	https://www.cdc.gov/growthcharts/clinical_charts.htm﻿﻿﻿	Centers for Disease Control. Clinical growth charts 2000. Available from: https://www.cdc.gov/growthcharts/clinical_charts.htm﻿﻿﻿. Accessed: October 2017.	baseline	pubmed22n0943
29652682	usdoj	www.deadiversion	/drug_chem_info/kratom.pdf	https://www.deadiversion.usdoj.gov/drug_chem_info/kratom.pdf	Drug Enforcement Administration. Kratom. Published January 2013. Available at: https://www.deadiversion.usdoj.gov/drug_chem_info/kratom.pdf. Accessed June 16, 2017.	baseline	pubmed22n0943
29652682	cdc	www	/mmwr/volumes/65/wr/mm6529a4.htm	https://www.cdc.gov/mmwr/volumes/65/wr/mm6529a4.htm	Centers for Disease Control and Prevention. Morbidity and mortality weekly report (MMWR). Published July 28, 2016. Available at: https://www.cdc.gov/mmwr/volumes/65/wr/mm6529a4.htm. Accessed June 16, 2017.	baseline	pubmed22n0943
29652682	nih	livertox	/kratom.htm	https://livertox.nih.gov/Kratom.htm	National Institutes of Health. Kratom. Published June 2, 2017. Available at: https://livertox.nih.gov/Kratom.htm. Accessed June 20, 2017.	baseline	pubmed22n0943
29652689	nih	rarediseases.info	/gard/condition/8610/qna/22289/harlequin_syndrome.aspx	http://rarediseases.info.nih.gov/GARD/Condition/8610/QnA/22289/Harlequin_syndrome.aspx	Genetic and Rare Diseases Information Center (GARD). Harlequin syndrome. Available at: http://rarediseases.info.nih.gov/GARD/Condition/8610/QnA/22289/Harlequin_syndrome.aspx. Updated November 7, 2014. Accessed October 13, 2015.	baseline	pubmed22n0943
29652765	fda	www	/drugs/developmentapprovalprocess/drugdevelopmenttoolsqualificationprogram/ucm284077.htm	http://www.fda.gov/Drugs/DevelopmentApprovalProcess/DrugDevelopmentToolsQualificationProgram/ucm284077.htm	U.S. Food and Drug Administration. Clinical outcome assessment qualification program. Available at: http://www.fda.gov/Drugs/DevelopmentApprovalProcess/DrugDevelopmentToolsQualificationProgram/ucm284077.htm. Accessed July 20, 2017.	baseline	pubmed22n0943
29656457	fda	www	/downloads/biologicsbloodvaccines/guidancecomplianceregulatoryinformation/guidances/blood/ucm425952.pdf	https://www.fda.gov/downloads/biologicsbloodvaccines/guidancecomplianceregulatoryinformation/guidances/blood/ucm425952.pdf	Bacterial risk control strategies for blood collection establishments and transfusion services to enhance the safety and availability of platelets for transfusion-draft guidance for industry. 2016. Available from https://www.fda.gov/downloads/biologicsbloodvaccines/guidancecomplianceregulatoryinformation/guidances/blood/ucm425952.pdf	baseline	pubmed22n0943
29663413	fda	www	/downloads/drugs/scienceresearch/researchareas/pharmacogenetics/ucm545881.pdf	https://www.fda.gov/downloads/Drugs/ScienceResearch/ResearchAreas/Pharmacogenetics/UCM545881.pdf	FDA. Table of Pharmacogenomic Biomarkers in Drug Labeling with Labeling Text. https://www.fda.gov/downloads/Drugs/ScienceResearch/ResearchAreas/Pharmacogenetics/UCM545881.pdf 2017. Accessed January 22, 2018.	baseline	pubmed22n0943
29663414	fda	www	/downloads/drugs/guidancecomplianceregulatoryinformation/guidances/ucm292362.pdf	https://www.fda.gov/downloads/drugs/GuidanceComplianceregulatoryinformation/guidances/ucm292362.pdf	Food and Drug Administration (FDA) Draft Guidance. Clinical drug interaction studies-study design, data analysis, and clinical implications. Guidance for industry 2017. https://www.fda.gov/downloads/drugs/GuidanceComplianceregulatoryinformation/guidances/ucm292362.pdf Accessed January 11, 2018.	baseline	pubmed22n0943
29663420	fda	www	/downloads/drugs/guidancecomplianceregulatoryinformation/guidances/ucm070241.pdf	https://www.fda.gov/downloads/drugs/guidancecomplianceregulatoryinformation/guidances/ucm070241.pdf	US Food and Drug Administration. Guidance for industry: food-effect bioavailability and fed bioequivalence studies. https://www.fda.gov/downloads/drugs/guidancecomplianceregulatoryinformation/guidances/ucm070241.pdf. Accessed November 15, 2017.	baseline	pubmed22n0943
29663420	fda	www	/downloads/drugs/guidances/ucm078932.pdf	https://www.fda.gov/downloads/drugs/guidances/ucm078932.pdf	US Food and Drug Administration. Guidance for industry: estimating the maximum safe starting dose in initial clinical trials for therapeutics in adult healthy volunteers. https://www.fda.gov/downloads/drugs/guidances/ucm078932.pdf. Accessed November 15, 2017.	baseline	pubmed22n0943
29664170	fda	www	/downloads/biologicsbloodvaccines/safetyavailability/reportaproblem/transfusiondonationfatalities/ucm518148.pdf	https://www.fda.gov/downloads/BiologicsBloodVaccines/SafetyAvailability/ReportaProblem/TransfusionDonationFatalities/UCM518148.pdf	Fatalities reported to FDA following blood collection and transfusion: annual summary for fiscal year 2015. Silver Spring (MD): US Food and Drug Administration 11/02/2016 [cited 2017 Dec 22]. Available from https://www.fda.gov/downloads/BiologicsBloodVaccines/SafetyAvailability/ReportaProblem/TransfusionDonationFatalities/UCM518148.pdf	baseline	pubmed22n0943
29664170	fda	www	/biologicsbloodvaccines/guidancecomplianceregulatoryinformation/guidances/blood/default.htm	http://www.fda.gov/BiologicsBloodVaccines/GuidanceComplianceRegulatoryInformation/Guidances/Blood/default.htm	Bacterial risk control strategies for blood collection establishments and transfusion services to enhance the safety and availability of platelets for transfusion. Silver Spring (MD): US Food and Drug Administration; 2016. [cited 2018 Jan 12]. Available from http://www.fda.gov/BiologicsBloodVaccines/GuidanceComplianceRegulatoryInformation/Guidances/Blood/default.htm	baseline	pubmed22n0943
29664170	fda	www	/downloads/advisorycommittees/committeesmeetingmaterials/bloodvaccinesandotherbiologics/bloodproductsadvisorycommittee/ucm587085.pdf	https://www.fda.gov/downloads/AdvisoryCommittees/CommitteesMeetingMaterials/BloodVaccinesandOtherBiologics/BloodProductsAdvisoryCommittee/UCM587085.pdf	Blood Products Advisory Committee meeting, FDA White Oak Campus, Silver Spring, MD, November 30-December 1, 2017, meeting materials. Silver Spring (MD): US Food and Drug Administration. Last updated December 22, 2017 [cited 2018 Jan 12]. Available from https://www.fda.gov/downloads/AdvisoryCommittees/CommitteesMeetingMaterials/BloodVaccinesandOtherBiologics/BloodProductsAdvisoryCommittee/UCM587085.pdf	baseline	pubmed22n0943
29664759	hrsa	www.npdb	/analysistool	http://www.npdb.hrsa.gov/analysistool	Stahl AL. The National Practitioner Data Bank. Payment year by malpractice payment range. http://www.npdb.hrsa.gov/analysistool. Accessed March 1, 2015.	updatefiles	pubmed22n1199
29664759	hrsa	www.npdb	/resources/publicdata.jsp	https://www.npdb.hrsa.gov/resources/publicData.jsp	Oshel RE. The National Practitioner Data Bank Public Use Data File of September 30, 2017. Available at: https://www.npdb.hrsa.gov/resources/publicData.jsp. Accessed December 31, 2017.	updatefiles	pubmed22n1199
29664759	bls	www	/data/inflation_calculator.htm	http://www.bls.gov/data/inflation_calculator.htm	Inflation Calculator: Bureau of Labor Statistics. Available at: http://www.bls.gov/data/inflation_calculator.htm. Accessed March 9, 2015.	updatefiles	pubmed22n1199
29664872	cdc	www	/nchs/data/nhds/4procedures/2010pro4_numberprocedureage.pdf	http://www.cdc.gov/nchs/data/nhds/4procedures/2010pro4_numberprocedureage.pdf	Centers for Disease Control and Prevention. 2010. Number of all-listed procedures for discharges from short-stay hospitals, by procedure category and age: United States, 2010. http://www.cdc.gov/nchs/data/nhds/4procedures/2010pro4_numberprocedureage.pdf. Accessed 2017 Nov 29.	baseline	pubmed22n0943
29665001	ed	eric	/	https://eric.ed.gov/?id=ED521747	Bogard, K., & Takanishi, R. (2005). Pk-3: An aligned and coordinated approach to education for children 3 to 8 years old. Social Policy Report, 19, 3-23. https://eric.ed.gov/?id=ED521747	baseline	pubmed22n0943
29665001	ed	eric	/	http://eric.ed.gov/?id=ED565888	Kena, G., Hussar, W., McFarland, J., de Brey, C., Musu-Gillette, L., Wang, X., … Dunlop Velez, E. (2016). The condition of education 2016. NCES 2016-144. National Center for Education Statistics. Retrieved from http://eric.ed.gov/?id=ED565888	baseline	pubmed22n0943
29665001	ed	eric	/	http://eric.ed.gov/?id=ED470320	Rock, D. A., & Pollack, J. M. (2002). Early Childhood Longitudinal Study-Kindergarten Class of 1998-99 (ECLS-K): Psychometric report for kindergarten through first grade (Working Paper Series.). National Center for Education Statistics. Retrieved from http://eric.ed.gov/?id=ED470320	baseline	pubmed22n0943
29665001	ed	eric	/	https://eric.ed.gov/?id=EJ888457	Camilli, G., Vargas, S., Ryan, S., & Barnett, W. S. (2010). Meta-analysis of the effects of early education interventions on cognitive and social development. The Teachers College Record, 112, 579-620. https://eric.ed.gov/?id=EJ888457	baseline	pubmed22n0943
29667174	cancer	www.seer	www.seer.cancer.gov	www.seer.cancer.gov	National Cancer Institute. Surveillance, Epidemiology, and End Results (SEER) Program (www.seer.cancer.gov) SEER*Stat Database: Incidence - SEER 18 Regs Research Data + Hurricane Katrina Impacted Louisiana Cases, Nov 2015 Sub (1973-2013 varying) - Linked To County Attributes - Total U.S., 1969-2014 Counties, National Cancer Institute, DCCPS, Surveillance Research Program, Surveillance Systems Branch, released April 2016, based on the November 2015 submission. Available at: https://seer.cancer.gov/data/, Accessed October 28, 2017.	baseline	pubmed22n0943
29667174	cancer	www.seer	/seerstat,	http://www.seer.cancer.gov/seerstat,	National Cancer Institute. Surveillance, Epidemiology, and End Results Program. SEER*Stat software version 8.3.4, 2017. Available at: http://www.seer.cancer.gov/seerstat, Accessed October 28, 2017.	baseline	pubmed22n0943
29668574	ahrq	www	/professionals/quality-patient-safety/patientsafetyculture/medical-office/index.html	https://www.ahrq.gov/professionals/quality-patient-safety/patientsafetyculture/medical-office/index.html	Medical Office Survey on Patient Safety Culture. Agency for Healthcare Research and Quality. Available at: https://www.ahrq.gov/professionals/quality-patient-safety/patientsafetyculture/medical-office/index.html. Accessed July 15, 2014.	updatefiles	pubmed22n1199
29668574	ahrq	www	/professionals/quality-patient-safety/patientsafetyculture/medical-office/index.html	http://www.ahrq.gov/professionals/quality-patient-safety/patientsafetyculture/medical-office/index.html	Sorra J, Gray L, Famolaro T. AHRQ Medical Office Survey on Patient Safety Culture: User’s Guide. (Prepared by Westat, under Contract No. HHSA290201300003C). AHRQ Publication No. 15(16)-0051-EF (Replaces 08(09)-0059). MD: Agency for Healthcare Research and Quality. 2016. Available at: http://www.ahrq.gov/professionals/quality-patient-safety/patientsafetyculture/medical-office/index.html. Accessed March 8, 2018.	updatefiles	pubmed22n1199
29669543	fda	www	/ucm/groups/fdagov-public/@fdagov-drugs-gen/documents/document/ucm071627.pdf	http://www.fda.gov/ucm/groups/fdagov-public/@fdagov-drugs-gen/documents/document/ucm071627.pdf	Food and Drug Association. Guidance for industry. Diabetes mellitus—evaluating cardiovascular risk in new antidiabetic therapies to treat type 2 diabetes. 2008. http://www.fda.gov/ucm/groups/fdagov-public/@fdagov-drugs-gen/documents/document/ucm071627.pdf . Accessed 19 May 2017.	baseline	pubmed22n0943
29672323	fda	www.accessdata	/drugsatfda_docs/nda/2015/022225orig1s000chemr.pdf	https://www.accessdata.fda.gov/drugsatfda_docs/nda/2015/022225Orig1s000ChemR.pdf	The Center for Drug Evaluation and Research US FDA. BRIDION (sugammadex) Injection: Chemistry Review(s). Available at: https://www.accessdata.fda.gov/drugsatfda_docs/nda/2015/022225Orig1s000ChemR.pdf. Accessed October 20, 2017.	baseline	pubmed22n0944
29672356	healthit	www	/providers-professionals/step-5-achieve-meaningful-use-stage-1	https://www.healthit.gov/providers-professionals/step-5-achieve-meaningful-use-stage-1	HealthIT.gov. Achieving meaningful use stage 1. Available at: https://www.healthit.gov/providers-professionals/step-5-achieve-meaningful-use-stage-1. Accessed April 25, 2017.	updatefiles	pubmed22n1199
29672356	healthit		healthit.gov	HealthIT.gov	HealthIT.gov. achieve meaningful use step 2. Available at: https://www.healthit.gov/providers-professionals/achieve-meaningful-use/core-measures-2/summary-care. Accessed April 25, 2017.	updatefiles	pubmed22n1199
29672402	cdc	www	/nhsn/pdfs/pscmanual/9pscssicurrent.pdf	https://www.cdc.gov/nhsn/pdfs/pscmanual/9pscssicurrent.pdf	Procedure-associated Module: Surgical Site Infection (SSI) Event. Available at: https://www.cdc.gov/nhsn/pdfs/pscmanual/9pscssicurrent.pdf. Accessed March 26, 2018.	baseline	pubmed22n0944
29672402	medicare	www	/hospitalcompare/search.html	https://www.medicare.gov/hospitalcompare/search.html	Hospital Compare. Available at: https://www.medicare.gov/hospitalcompare/search.html. Accessed July 5, 2016.	baseline	pubmed22n0944
29672402	cms	www	/medicare/quality-initiatives-patient-assessment-instruments/value-based-programs/hac/hospital-acquired-conditions.html	https://www.cms.gov/Medicare/Quality-Initiatives-Patient-Assessment-Instruments/Value-Based-Programs/HAC/Hospital-Acquired-Conditions.html	Hospital Acquired Condition (HAC) Reduction Program. Available at: https://www.cms.gov/Medicare/Quality-Initiatives-Patient-Assessment-Instruments/Value-Based-Programs/HAC/Hospital-Acquired-Conditions.html. Accessed June 22, 2017.	baseline	pubmed22n0944
29672402	cdc	www	/nhsn/about-nhsn/index.html	https://www.cdc.gov/nhsn/about-nhsn/index.html	National Healthcare Safety Network (NHSN). Available at: https://www.cdc.gov/nhsn/about-nhsn/index.html. Accessed July 5, 2016.	baseline	pubmed22n0944
29672420	fda	www.accessdata	www.accessdata.fda.gov/scripts/cdrh/cfdocs/cfres/res.cfm	www.accessdata.fda.gov/scripts/cdrh/cfdocs/cfRES/res.cfm?id=154305	U.S. Food and Drug Administration. “Class 2 Device Recall MEDTECH ROSA Spine.” Available at: www.accessdata.fda.gov/scripts/cdrh/cfdocs/cfRES/res.cfm?id=154305. Assessed on March 27, 2017	baseline	pubmed22n0944
29672845	fda	www	/ohrms/dockets/ac/98/briefingbook/1998-3454b1_03_wl50.pdf	https://www.fda.gov/ohrms/dockets/ac/98/briefingbook/1998-3454B1_03_WL50.pdf	Food and Drug Administration. Hoechst Marion Roussel, Inc., and Baker Norton Pharmaceuticals, Inc.: Terfenadine; proposal to withdraw approval of two New Drug Applications and one Abbreviated New Drug Application; opportunity for a hearing. US Federal Register. https://www.fda.gov/ohrms/dockets/ac/98/briefingbook/1998-3454B1_03_WL50.pdf. Accessed February 23, 2018.	baseline	pubmed22n0944
29672887	cancer	www.seer	www.seer.cancer.gov	www.seer.cancer.gov	Surveillance, Epidemiology, and End Results (SEER). (2015) Surveillance, Epidemiology, and End Results (SEER) Program (www.seer.cancer.gov) Research Data (1973-2013). National Cancer Institute, DCCPS, Surveillance Research Program, Surveillance Systems Branch, released April 2016, based on the November 2015 submission.	baseline	pubmed22n0944
29676435	nist	www	/sites/default/files/documents/2018/03/13/swganth_ancestry_assessment.pdf	https://www.nist.gov/sites/default/files/documents/2018/03/13/swganth_ancestry_assessment.pdf	Scientific Working Groups for Forensic Anthropology (SWGANTH). (2013). Ancestry Estimation. https://www.nist.gov/sites/default/files/documents/2018/03/13/swganth_ancestry_assessment.pdf (last accessed 16 April 2018).	baseline	pubmed22n0944
29676782	va	www.neworleans	/hospital_at_home.asp	https://www.neworleans.va.gov/hospital_at_home.asp	U.S. Department of Veterans Affairs. Southeast Louisiana Veterans Health Care System (online). Available at https://www.neworleans.va.gov/hospital_at_home.asp Accessed February 8, 2018.	baseline	pubmed22n0944
29676782	hhs	aspe	/system/files/pdf/255906/mtsinaihahreportsecretary.pdf	https://aspe.hhs.gov/system/files/pdf/255906/MtSinaiHAHReportSecretary.pdf	Physician-Focused Payment Model Technical Advisory Committee. Report to the Secretary of Health and Human Services: Comments and Recommendation on “HaH-Plus” (Hospital at Home Plus) Provider-Focused Payment Model (online). Available at https://aspe.hhs.gov/system/files/pdf/255906/MtSinaiHAHReportSecretary.pdf 2017 Accessed February 6, 2018.	baseline	pubmed22n0944
29676782	cms	www	/medicare/health-plans/…/evaluation_risk_adj_model_2011.pdf	https://www.cms.gov/Medicare/Health-Plans/…/Evaluation_Risk_Adj_Model_2011.pdf	Centers for Medicare and Medicaid Services. Evaluation of the CMS-HCC Risk Adjustment Model: Final Report (online). Available at https://www.cms.gov/Medicare/Health-Plans/…/Evaluation_Risk_Adj_Model_2011.pdf Accessed April 06, 2018.	baseline	pubmed22n0944
29677389	cdc	www	/healthyweight/assessing/bmi/childrens_bmi/about_childrens_bmi.html	https://www.cdc.gov/healthyweight/assessing/bmi/childrens_bmi/about_childrens_bmi.html	Centers for Disease Control and Prevention. About child & teen BMI. https://www.cdc.gov/healthyweight/assessing/bmi/childrens_bmi/about_childrens_bmi.html Accessed October 1, 2017.	updatefiles	pubmed22n1304
29677389	nih	dailymed.nlm	/dailymed/druginfo.cfm	https://dailymed.nlm.nih.gov/dailymed/drugInfo.cfm?setid	US National Library of Medicine. DailyMed. Label: ketamine hydrochloride-ketamine hydrochloride injection. https://dailymed.nlm.nih.gov/dailymed/drugInfo.cfm?setid = 14b54219-f5fd-42fa-8784-719f9785497f&audience = professional. Accessed August 31, 2017.	updatefiles	pubmed22n1304
29684250	hhs	aspe	/basic-report/understanding-costs-and-benefits-health-information-technology-nursing-homes-and-home-health-agencies-case-study-findings	https://aspe.hhs.gov/basic-report/understanding-costs-and-benefits-health-information-technology-nursing-homes-and-home-health-agencies-case-study-findings	Kramer A, Richard A, Epstein A, Winn D, May K. Understanding the Costs and Benefits of Health Information Technology in Nursing Homes and Home Health Agencies: Case Study Findings (online). Available at https://aspe.hhs.gov/basic-report/understanding-costs-and-benefits-health-information-technology-nursing-homes-and-home-health-agencies-case-study-findings Accessed September 27, 2016.	baseline	pubmed22n0944
29684250	cdc	www	/nchs/data/series/sr_03/sr03_038.pdf	https://www.cdc.gov/nchs/data/series/sr_03/sr03_038.pdf	Harris-Kojetin L, Sengupta M, Park-Lee E, et al. Long-Term Care Providers and Services Users in the United States: Data from the National Survey (online). Available at https://www.cdc.gov/nchs/data/series/sr_03/sr03_038.pdf Accessed October 13, 2017.	baseline	pubmed22n0944
29684250	oregon	www	/oha/ohpr/hitoc/documents/ltc_surveysummary_9jan2012final.pdf	http://www.oregon.gov/OHA/OHPR/HITOC/Documents/LTC_SurveySummary_9Jan2012Final.pdf	Oregon Office of Health Information Technology: 2011 Long-term Care Survey Summary of Results. Oregon Office of Health Information Technology: 2011 Long-Term Care Survey Summary of Results (online). Available at http://www.oregon.gov/OHA/OHPR/HITOC/Documents/LTC_SurveySummary_9Jan2012Final.pdf Accessed September 27, 2016.	baseline	pubmed22n0944
29684250	ahrq	healthit	/sites/default/files/docs/page/08-0087-ef.pdf	https://healthit.ahrq.gov/sites/default/files/docs/page/08-0087-EF.pdf	Mohamoud S, Byrne C, Samarth A. Implementation of Health Information Technology in Long-Term Care Settings: Findings from the AHRQ Health IT Portfolio (online). Available at https://healthit.ahrq.gov/sites/default/files/docs/page/08-0087-EF.pdf Accessed September 27, 2016.	baseline	pubmed22n0944
29691843	cms	www	/medicare/provider-enrollment-and-certification/certificationandcomplianc/downloads/nursinghomedatacompendium_508-2015.pdf	https://www.cms.gov/Medicare/Provider-Enrollment-and-Certification/CertificationandComplianc/Downloads/nursinghomedatacompendium_508-2015.pdf	Centers for Medicare and Medicaid Services (CMS) Nursing Home Data Compendium. In: U.S. Department of Health & Human Services, ed2015. Available at https://www.cms.gov/Medicare/Provider-Enrollment-and-Certification/CertificationandComplianc/Downloads/nursinghomedatacompendium_508-2015.pdf. Accessed 08/01/2017.	baseline	pubmed22n0944
29691843	cms	www	/medicare/provider-enrollment-and-certification/surveycertificationgeninfo/downloads/survey-and-cert-letter-15-47.pdf	https://www.cms.gov/Medicare/Provider-Enrollment-and-Certification/SurveyCertificationGenInfo/Downloads/Survey-and-Cert-Letter-15-47.pdf	Adverse Drug Event Trigger Tool (online). Available at https://www.cms.gov/Medicare/Provider-Enrollment-and-Certification/SurveyCertificationGenInfo/Downloads/Survey-and-Cert-Letter-15-47.pdf Accessed February 1, 2017.	baseline	pubmed22n0944
29691843	hhs	oig	/oei/reports/oei-06-11-00370.pdf	https://oig.hhs.gov/oei/reports/oei-06-11-00370.pdf	Levinson DR. Adverse Events in Skilled Nursing Facilities: National Incidence Among Medicare Beneficiaries (online). Available at https://oig.hhs.gov/oei/reports/oei-06-11-00370.pdf Accessed February 1, 2017.	baseline	pubmed22n0944
29693712	fda	www	/ohrms/dockets/ac/03/briefing/3995b1_07_gfi-bioavail-bioequiv.pdf	https://www.fda.gov/ohrms/dockets/ac/03/briefing/3995B1_07_GFI-BioAvail-BioEquiv.pdf	U.S. Department of Health and Human Services, Food and Drug Administration, Center for Drug Evaluation and Research (CDER). Guidance for Industry: Bioavailability and bioequivalence studies for orally administered drug products-general considerations. March 2003. https://www.fda.gov/ohrms/dockets/ac/03/briefing/3995B1_07_GFI-BioAvail-BioEquiv.pdf.	baseline	pubmed22n0944
29696591	ahrq	www.hcup-us	/db/vars/hosp_bedsize/nisnote.jsp	https://www.hcup-us.ahrq.gov/db/vars/hosp_bedsize/nisnote.jsp	NIS Description of Data Elements (2018) https://www.hcup-us.ahrq.gov/db/vars/hosp_bedsize/nisnote.jsp . Accessed 28 Mar 2018	baseline	pubmed22n0944
29697608	uscourts	cdn.ca9	/datastore/opinions/2014/09/02/11-17676.pdf	http://cdn.ca9.uscourts.gov/datastore/opinions/2014/09/02/11-17676.pdf	United States Court of Appeals for the Ninth Circuit. Levitt v. Yelp! Inc. September 2014. Available at: http://cdn.ca9.uscourts.gov/datastore/opinions/2014/09/02/11-17676.pdf. Accessed June 29, 2017.	baseline	pubmed22n0944
29697608	census	www	/newsroom/press-releases/2015/cb15-89.html	https://www.census.gov/newsroom/press-releases/2015/cb15-89.html	United States Census Bureau (press release). Ten U.S. cites now have 1 million people or more; California and Texas each have three of these places. Release Number: CB15-89. Available at: https://www.census.gov/newsroom/press-releases/2015/cb15-89.html. Accessed August 12, 2017.	baseline	pubmed22n0944
29697631	drugabuse	www	/about-nida/noras-blog/2017/04/opioid-use-disorders-suicide-hidden-tragedy-guest-blog	https://www.drugabuse.gov/about-nida/noras-blog/2017/04/opioid-use-disorders-suicide-hidden-tragedy-guest-blog	National Institute on Drug Abuse. Opioid use disorders and suicide: A hidden tragedy. Available at: https://www.drugabuse.gov/about-nida/noras-blog/2017/04/opioid-use-disorders-suicide-hidden-tragedy-guest-blog. Accessed August 31, 2017.	baseline	pubmed22n0944
29697631	dot	www-fars.nhtsa	/main/index.aspx	https://www-fars.nhtsa.dot.gov/Main/index.aspx	National Highway Transportation Safety Association. Fatality analysis reporting system data. Available at: https://www-fars.nhtsa.dot.gov/Main/index.aspx. Accessed August 31, 2017.	baseline	pubmed22n0944
29697632	whitehouse	www	/briefings-statements/president-donald-j-trump-directs-administration-use-appropriate-authority-respond-opioid-emergency/	https://www.whitehouse.gov/briefings-statements/president-donald-j-trump-directs-administration-use-appropriate-authority-respond-opioid-emergency/	President Donald J. Trump directs administration to use all appropriate authority to respond to opioid emergency (press release). August 20, 2017. Available at: https://www.whitehouse.gov/briefings-statements/president-donald-j-trump-directs-administration-use-appropriate-authority-respond-opioid-emergency/. Accessed August 27, 2017.	baseline	pubmed22n0944
29697632	cdc	wonder		http://wonder.cdc.gov	Centers for Disease Control and Prevention. Wide-ranging online data for epidemiologic research (WONDER). Available at: http://wonder.cdc.gov. Accessed August 25, 2017.	baseline	pubmed22n0944
29697633	heathcare	www	/law/full	http://www.heathcare.gov/law/full	Patient Protection and Affordable Care Act. Available at: http://www.heathcare.gov/law/full. Accessed July 15, 2017.	baseline	pubmed22n0944
29708876	fda	www	/downloads/drugs/guidance/ucm070107.pdf	https://www.fda.gov/downloads/Drugs/Guidance/ucm070107.pdf	US Food and Drug Administration. Guidance for Industry, Bioanalytical Method Validation. 2001. Available from: https://www.fda.gov/downloads/Drugs/Guidance/ucm070107.pdf. Accessed: 2 Feb 2018.	baseline	pubmed22n0945
29708881	cdc	www	/mmwr/volumes/65/ss/pdfs/ss6506.pdf	https://www.cdc.gov/mmwr/volumes/65/ss/pdfs/ss6506.pdf	Centers for Disease Control and Prevention. Department of Health and Human Services. Youth risk behavior surveillance – United States 2015. MMWR 2016;65(SS-6) [Internet]. 2015 [cited 2017 Jun 24]. Available from: https://www.cdc.gov/mmwr/volumes/65/ss/pdfs/ss6506.pdf.	baseline	pubmed22n0945
29708881	cdc	www	/nchs/data/nvsr/nvsr66/nvsr66_01.pdf	https://www.cdc.gov/nchs/data/nvsr/nvsr66/nvsr66_01.pdf	Martin JA, Hamilton BE, Osterman MJ, Anne K, Driscoll AK, Mathews TJ. Births: final data for 2015. National Vital Statistics report rep 2015;66(1) [Internet]. Hyattsville, MD: National Center for Health Statistics; 2017 [cited 2017 Jun 24]. Available from: https://www.cdc.gov/nchs/data/nvsr/nvsr66/nvsr66_01.pdf.	baseline	pubmed22n0945
29708881	cdc	www	/std/stats14/surv-2014-print.pdf	https://www.cdc.gov/std/stats14/surv-2014-print.pdf	Centers for Disease Control and Prevention. Department of Health and Human Services. Sexually Transmitted Disease Surveillance 2014 [Internet]. Atlanta: The Center; 2015 [cited 2017 Jun 24]. Available from: https://www.cdc.gov/std/stats14/surv-2014-print.pdf.	baseline	pubmed22n0945
29708914	fda	www.accessdata	/drugsatfda_docs/label/2010/022462s000lbl.pdf	https://www.accessdata.fda.gov/drugsatfda_docs/label/2010/022462s000lbl.pdf	Gablofen (baclofen injection) prescribing information. Available at https://www.accessdata.fda.gov/drugsatfda_docs/label/2010/022462s000lbl.pdf. Accessed October 24, 2017.	baseline	pubmed22n0945
29708919	fda	www	/downloads/drugs/guidancecomplianceregulatoryinformation/enforcementactivitiesbyfda/warninglettersandnoticeofviolationletterstopharmaceuticalcompanies/ucm477250.pdf)	https://www.fda.gov/downloads/drugs/guidancecomplianceregulatoryinformation/enforcementactivitiesbyfda/warninglettersandnoticeofviolationletterstopharmaceuticalcompanies/ucm477250.pdf)	Food and Drug Administration. Available at: https://www.fda.gov/downloads/drugs/guidancecomplianceregulatoryinformation/enforcementactivitiesbyfda/warninglettersandnoticeofviolationletterstopharmaceuticalcompanies/ucm477250.pdf). Published December 14, 2015. Accessed September 8, 2017.	baseline	pubmed22n0945
29721719	bls	www	/news.release/pdf/empsit.pdf	https://www.bls.gov/news.release/pdf/empsit.pdf	Bureau of Labor Statistics. (2017). The employment situation—May 2017. https://www.bls.gov/news.release/pdf/empsit.pdf . Accessed 8 Nov 2017.	updatefiles	pubmed22n1172
29721719	ny	www.gaming	/gaming/20140409forum/kelly	https://www.gaming.ny.gov/gaming/20140409forum/Kelly	+ Responsible Gambling Council. (2008). From enforcement to assistance: Evolving best practices in self-exclusion. Discussion paper by the Responsible Gambling Council. https://www.gaming.ny.gov/gaming/20140409forum/Kelly (Responsible Gambling Ontario)/Supplemental Material/Responsible Gambling Ontario, From Enforcement to Assistance, Evolving Best Practices in self-exclusion (2008).pdf. Accessed 7 Nov 2017.	updatefiles	pubmed22n1172
29723153	gpo	www	/fdsys/pkg/cfr-2011-title42-vol5/pdf/cfr-2011-title42-vol5-part493.pdf﻿﻿﻿	https://www.gpo.gov/fdsys/pkg/CFR-2011-title42-vol5/pdf/CFR-2011-title42-vol5-part493.pdf﻿﻿﻿	Available at: https://www.gpo.gov/fdsys/pkg/CFR-2011-title42-vol5/pdf/CFR-2011-title42-vol5-part493.pdf﻿﻿﻿. Accessed: 23 Jan 2018.	baseline	pubmed22n0945
29723153	fda	www	/downloads/drugs/guidances/ucm386366.pdf﻿﻿﻿	https://www.fda.gov/downloads/drugs/guidances/ucm386366.pdf﻿﻿﻿	Food and Drug Administration. Guidance for industry analytical procedures and methods validation chemistry, manufacturing, and controls documentation 2008. Available at: https://www.fda.gov/downloads/drugs/guidances/ucm386366.pdf﻿﻿﻿. Accessed: 23 Jan 2018.	baseline	pubmed22n0945
29723418	fda	www.accessdata	/drugsatfda_docs/label/2015/050689s022lbl.pdf	https://www.accessdata.fda.gov/drugsatfda_docs/label/2015/050689s022lbl.pdf	Pharmacia and Upjohn Co. MYCOBUTIN (rifabutin) Product Information. 2015. https://www.accessdata.fda.gov/drugsatfda_docs/label/2015/050689s022lbl.pdf. Accessed March 2018.	baseline	pubmed22n0945
29723430	fda	www	/downloads/drugs/guidancecomplianceregulatoryinformation/guidances/ucm292362.pdf	http://www.fda.gov/downloads/Drugs/GuidanceComplianceRegulatoryInformation/Guidances/ucm292362.pdf	CDER. Drug Interaction Studies - Study Design, Data Analysis, Implications for Dosing, Labeling Recommendations Draft Guidance. http://www.fda.gov/downloads/Drugs/GuidanceComplianceRegulatoryInformation/Guidances/ucm292362.pdf. U.S. Department of Health and Human Services, Food and Drug Administration, Center for Drug Evaluation and Research (CDER); 2012.	baseline	pubmed22n0945
29723430	fda	www	/downloads/drugs/guidancecomplianceregulatoryinformation/guidances/ucm581965.pdf	https://www.fda.gov/downloads/Drugs/GuidanceComplianceRegulatoryInformation/Guidances/UCM581965.pdf	CDER. In Vitro Metabolism and Transporter Mediated Drug-Drug Interaction Studies. Guidance for Industry (draft). https://www.fda.gov/downloads/Drugs/GuidanceComplianceRegulatoryInformation/Guidances/UCM581965.pdf. U.S. Department of Health and Human Services, Food and Drug Administration, Center for Drug Evaluation and Research (CDER); 2017.	baseline	pubmed22n0945
29723430	fda	www	/downloads/drugs/guidancecomplianceregulatoryinformation/guidances/ucm292362.pdf	https://www.fda.gov/downloads/drugs/guidancecomplianceregulatoryinformation/guidances/ucm292362.pdf	CDER. Clinical Drug Interaction Studies - Study Design, Data Analysis, and Clinical Implications. Guidance for Industry (draft). https://www.fda.gov/downloads/drugs/guidancecomplianceregulatoryinformation/guidances/ucm292362.pdf. U.S. Department of Health and Human Services, Food and Drug Administration, Center for Drug Evaluation and Research (CDER); 2017.	baseline	pubmed22n0945
29736032	usda	nifa	/announcement/usda-announces-46-million-nanotechnology-research	https://nifa.usda.gov/announcement/usda-announces-46-million-nanotechnology-research	USDA Announces $4.6 Million for Nanotechnology Research (United States Department of Agriculture, National Institute of Food and Agriculture, 2017); https://nifa.usda.gov/announcement/usda-announces-46-million-nanotechnology-research	baseline	pubmed22n0946
29742666	cdc	www	/nhsn/pdfs/validation/2017/pcsmanual_2017.pdf	https://www.cdc.gov/nhsn/pdfs/validation/2017/pcsmanual_2017.pdf	Centers for Disease Control and Prevention. National Healthcare Safety Network (NHSN) patient safety component manual. Available at: https://www.cdc.gov/nhsn/pdfs/validation/2017/pcsmanual_2017.pdf. Retrieved January 15, 2017.	baseline	pubmed22n0946
29742678	cdc	www	/reproductivehealth/maternalinfanthealth/severematernalmorbidity.html	https://www.cdc.gov/reproductivehealth/maternalinfanthealth/severematernalmorbidity.html	Centers for Disease Control and Prevention. Severe maternal morbidity in the United States. Available at: https://www.cdc.gov/reproductivehealth/maternalinfanthealth/severematernalmorbidity.html. Retrieved March 29, 2018.	baseline	pubmed22n0946
29744808	fda	www.accessdata	/scripts/cdrh/cfdocs/cfres/res.cfm	https://www.accessdata.fda.gov/scripts/cdrh/cfdocs/cfRES/res.cfm?start_search=1&event_id=&productdescriptiontxt=EndoWrist&productcode=&IVDProducts=&rootCauseText=&recallstatus=&centerclassificationtypetext=&recallnumber=&postdatefrom=&postdateto=&productshortreasontxt=&firmlegalnam=&PMA_510K_Num=&pnumber=&knumber=&pagenum=10&sortcolumn=cddd	U.S. Food & Drug Administration. Medical Device Recalls. Updated 7/29/2017. https://www.accessdata.fda.gov/scripts/cdrh/cfdocs/cfRES/res.cfm?start_search=1&event_id=&productdescriptiontxt=EndoWrist&productcode=&IVDProducts=&rootCauseText=&recallstatus=&centerclassificationtypetext=&recallnumber=&postdatefrom=&postdateto=&productshortreasontxt=&firmlegalnam=&PMA_510K_Num=&pnumber=&knumber=&pagenum=10&sortcolumn=cddd . Accessed 15 Sept 2017	baseline	pubmed22n0946
29746252	dfda	www	/downloads/advisorycommittees/committeesmeetingmaterials/drugs/reproductivehealthdrugsadvisorycommittee/ucm412536.pdf	http://www.dfda.gov/downloads/AdvisoryCommittees/CommitteesMeetingMaterials/Drugs/ReproductiveHealthDrugsAdvisoryCommittee/UCM412536.pdf?	FDA briefing document for the joint meeting for Bone, Reproductive, and Urologic Drugs Advisory Committee (BRUDAC) and Drug Safety and Risk Management Advisory Committee (DSARMAC). Silver Sring, MD: FDA Advisory Committee, 17 Sep 2014. Available at: http://www.dfda.gov/downloads/AdvisoryCommittees/CommitteesMeetingMaterials/Drugs/ReproductiveHealthDrugsAdvisoryCommittee/UCM412536.pdf?.	baseline	pubmed22n0946
29746393	va	www.ptsd	/professional/trauma/war/military-sexual-trauma.asp	https://www.ptsd.va.gov/professional/trauma/war/military-sexual-trauma.asp	US Department of Veterans Affairs. Military Sexual Trauma. Available at: https://www.ptsd.va.gov/professional/trauma/war/military-sexual-trauma.asp. Accessed May 4, 2018.	baseline	pubmed22n0946
29750644	sec	www	/litigation/complaints/2018/comp-pr2018-41-theranos-holmes.pdf	https://www.sec.gov/litigation/complaints/2018/comp-pr2018-41-theranos-holmes.pdf	United States District Court Northern District of California. Securities and Exchange Comission vs. Elizabeth Holmes and Theranos, Inc. 2018. https://www.sec.gov/litigation/complaints/2018/comp-pr2018-41-theranos-holmes.pdf. Accessed: 24 Apr 2018.	baseline	pubmed22n0946
29752674	epa	www	/sites/production/files/2015-12/documents/3051a.pdf	https://www.epa.gov/sites/production/files/2015-12/documents/3051a.pdf	Environmental Protection Agency (EPA)(2007) 3051A - 1 Revision 1 February Method 3051A Microwave assisted acid digestion of sediments, sludges, soils, and oils. https://www.epa.gov/sites/production/files/2015-12/documents/3051a.pdf accessed 25 september 2017	baseline	pubmed22n0946
29757784	nih	www.nlm	/bsd/disted/mesh.html	https://www.nlm.nih.gov/bsd/disted/mesh.html	U. S. National Library of Medicine. (2018b). MeSH headings tutorials and webinars. Retrieved from https://www.nlm.nih.gov/bsd/disted/mesh.html.	baseline	pubmed22n0946
29757784	nih	meshb.nlm	/search	https://meshb.nlm.nih.gov/search	U. S. National Library of Medicine. (2018a). MeSH browser. Retrieved from https://meshb.nlm.nih.gov/search.	baseline	pubmed22n0946
29757784	nih	www.nlm	/pubs/factsheets/mesh.html	https://www.nlm.nih.gov/pubs/factsheets/mesh.html	U. S. National Library of Medicine. (2015). Fact Sheet. Medical Subject Headings (MeSH). Retrieved from https://www.nlm.nih.gov/pubs/factsheets/mesh.html.	baseline	pubmed22n0946
29757784	nih	meshb.nlm	/treeviewhttps://meshb.nlm.nih.gov/treeview	https://meshb.nlm.nih.gov/treeViewhttps://meshb.nlm.nih.gov/treeView	U. S. National Library of Medicine. (2018d). Navigating from the tree view. Retrieved from https://meshb.nlm.nih.gov/treeViewhttps://meshb.nlm.nih.gov/treeView.	baseline	pubmed22n0946
29757784	nih	meshb.nlm	/meshondemand	https://meshb.nlm.nih.gov/MeSHonDemand	U. S. National Library of Medicine. (2018c). MeSH on Demand. Retrieved from https://meshb.nlm.nih.gov/MeSHonDemand.	baseline	pubmed22n0946
29757786	fda	www.accessdata	/drugsatfda_docs/label/2017/208383s000lbl.pdf	https://www.accessdata.fda.gov/drugsatfda_docs/label/2017/208383s000lbl.pdf	Portola Pharmaceuticals Inc. (2017). Bevyxxa (betrixaban) [package insert]. Retrived from https://www.accessdata.fda.gov/drugsatfda_docs/label/2017/208383s000lbl.pdf.	baseline	pubmed22n0946
29757786	fda	www.accessdata	/drugsatfda_docs/label/2015/206316lbl.pdf	https://www.accessdata.fda.gov/drugsatfda_docs/label/2015/206316lbl.pdf	Daiichi Sankyo Inc. (2015). Savaysa (edoxaban) [package insert]. Retrieved from https://www.accessdata.fda.gov/drugsatfda_docs/label/2015/206316lbl.pdf.	baseline	pubmed22n0946
29757786	fda	www.accessdata	/drugsatfda_docs/label/2012/202155s000lbl.pdf	https://www.accessdata.fda.gov/drugsatfda_docs/label/2012/202155s000lbl.pdf	Bristol-Myers Squibb Company. (2012). Eliquis (apixaban) [package insert]. Retrieved from https://www.accessdata.fda.gov/drugsatfda_docs/label/2012/202155s000lbl.pdf.	baseline	pubmed22n0946
29757786	fda	www.accessdata	/drugsatfda_docs/label/2011/022512s007lbl.pdf	https://www.accessdata.fda.gov/drugsatfda_docs/label/2011/022512s007lbl.pdf	Boehringer Ingelheim Pharmaceuticals. (2010). Pradaxa (dabigatran etexilate mesylate) [package insert]. Retrieved from https://www.accessdata.fda.gov/drugsatfda_docs/label/2011/022512s007lbl.pdf.	baseline	pubmed22n0946
29757786	fda	www.accessdata	/drugsatfda_docs/label/2011/202439s001lbl.pdf	https://www.accessdata.fda.gov/drugsatfda_docs/label/2011/202439s001lbl.pdf	Janssen Pharmaceuticals Inc. (2011). Xarelto (rivaroxaban) [package insert]. Retrieved from https://www.accessdata.fda.gov/drugsatfda_docs/label/2011/202439s001lbl.pdf.	baseline	pubmed22n0946
29757787	cdc	www	/chronicdisease/index.htm	https://www.cdc.gov/chronicdisease/index.htm	National Center for Chronic Disease Prevention and Health Promotion. (2017). Chronic disease prevention and health promotion. Retrieved from https://www.cdc.gov/chronicdisease/index.htm.	baseline	pubmed22n0946
29757788	ahrq	archive	/research/findings/evidence-based-reports/er199-	https://archive.ahrq.gov/research/findings/evidence-based-reports/er199-	Agency for Healthcare Research and Quality (AHRQ). (2011). Health literacy interventions and outcomes: Update. Retrieved from https://archive.ahrq.gov/research/findings/evidence-based-reports/er199- abstract.html#Report.	baseline	pubmed22n0946
29757790	cdc	www	/nchs/fastats/contraceptive.htm,	https://www.cdc.gov/nchs/fastats/contraceptive.htm,	Centers for Disease Control and Prevention. (2016). Contraceptive use. Retrieved from https://www.cdc.gov/nchs/fastats/contraceptive.htm, June 25, 2017.	baseline	pubmed22n0946
29757790	cdc	www	/mmwr/pdf/rr/rr62e0614.pdf,	http://www.cdc.gov/mmwr/pdf/rr/rr62e0614.pdf,	Centers for Disease Control and Prevention. (2013). U.S. Selected practice recommendations for contraceptive use. Morbidity and mortality weekly report, 62. Retrieved from http://www.cdc.gov/mmwr/pdf/rr/rr62e0614.pdf, June 25, 2017.	baseline	pubmed22n0946
29757819	ftc	www	/system/files/documents/reports/policy-perspectives-competition-regulation-advanced-practice-nurses/140307aprnpolicypaper.pdf	http://www.ftc.gov/system/files/documents/reports/policy-perspectives-competition-regulation-advanced-practice-nurses/140307aprnpolicypaper.pdf	Federal Trade Commission. (2014). Policy perspectives: Competition advocacy and the regulation of advanced practice nurses. Washington, DC. Retrieved from http://www.ftc.gov/system/files/documents/reports/policy-perspectives-competition-regulation-advanced-practice-nurses/140307aprnpolicypaper.pdf.	baseline	pubmed22n0946
29757820	nih	www.report	/nihfactsheets/pdfs/cervicalcancer(nci).pdf	https://www.report.nih.gov/nihfactsheets/Pdfs/CervicalCancer(NCI).pdf	National Institutes of Health. (2010). Fact sheet: Cervical cancer. Retrieved from https://www.report.nih.gov/nihfactsheets/Pdfs/CervicalCancer(NCI).pdf.	baseline	pubmed22n0946
29757821	hrsa	bhw	/health-workforce-analysis/primary-care-2020	https://bhw.hrsa.gov/health-workforce-analysis/primary-care-2020	U.S. Department of Health and Human Services, Health Resources and Services Administration (2013, November). Projecting the supply and demand for primary care practitioners through 2013. Retrieved from https://bhw.hrsa.gov/health-workforce-analysis/primary-care-2020.	baseline	pubmed22n0946
29757879	louisiana	lra	/assets/docs/searchable/reports/indicators082107.pdf	http://lra.louisiana.gov/assets/docs/searchable/reports/Indicators082107.pdf	Louisiana Recovery Authority. (2006). Moving beyond Katrina and Rita: Recovery data indicators for Louisiana. Retrieved from http://lra.louisiana.gov/assets/docs/searchable/reports/Indicators082107.pdf.	baseline	pubmed22n0946
29757880	hhs	aspe	/pdf-report/health-insurance-coverage-and-affordable-care-act-2010-2016	https://aspe.hhs.gov/pdf-report/health-insurance-coverage-and-affordable-care-act-2010-2016	U.S. Department of Health and Human Services. (2016). ASPE issue brief: Health insurance coverage and the Affordable Care Act, 2010–2016. Retrieved from https://aspe.hhs.gov/pdf-report/health-insurance-coverage-and-affordable-care-act-2010-2016.	baseline	pubmed22n0946
29757880	ftc	www	www.ftc.gov/policy/reports/policy-reports/commission-and-staff-reports	www.ftc.gov/policy/reports/policy-reports/commission-and-staff-reports	Federal Trade Commission. (2014). Policy perspectives: Competition and the regulation of advanced practice nurses. Retrieved from www.ftc.gov/policy/reports/policy-reports/commission-and-staff-reports.	baseline	pubmed22n0946
29757880	nebraskalegislature	www	/floordocs/104/pdf/transcripts/health/2015-01-22.pdf	http://www.nebraskalegislature.gov/FloorDocs/104/PDF/Transcripts/Health/2015-01-22.pdf	Health and Human Services Committee. (2015). Transcript. Retrieved from http://www.nebraskalegislature.gov/FloorDocs/104/PDF/Transcripts/Health/2015-01-22.pdf.	baseline	pubmed22n0946
29757880	nd	www.legis	/files/resource/62-2011/library/sb2148.pdf	http://www.legis.nd.gov/files/resource/62-2011/library/sb2148.pdf	Senate Human Services Committee. (2011). 2011 Senate standing committee minutes. Senate Human Services Committee. SB 2148. Retrieved from http://www.legis.nd.gov/files/resource/62-2011/library/sb2148.pdf.	baseline	pubmed22n0946
29757881	cdc	www	/nchs/slaits/nsch.htm	http://www.cdc.gov/nchs/slaits/nsch.htm	National Center for Health Statistics. (2013). The National Survey of Children's Health (NSCH) 2011/2012 public use data file and documentation. Hyattville, MD: U.S. Department of Health & Human Services. Retrieved from http://www.cdc.gov/nchs/slaits/nsch.htm.	baseline	pubmed22n0946
29757881	cdc	www	/nchs/slaits/nsch.htm	http://www.cdc.gov/nchs/slaits/nsch.htm	Centers for Disease Control and Prevention, National Center for Health Statistics. (April 2013). State and local area integrated telephone survey. National Survey of Children's Health frequently asked questions. 2011–2012. Retrieved from http://www.cdc.gov/nchs/slaits/nsch.htm.	baseline	pubmed22n0946
29757885	cms	www	/medicare-coverage-database/details/nca-decision-memo.aspx	https://www.cms.gov/medicare-coverage-database/details/nca-decision-memo.aspx?NCAId=53&ver=8&viewAMA=Y&bc=AAAAAAAAIAAA&	Centers for Medicare and Medicaid Services. (2002). Decision memo for medical nutrition therapy benefit for diabetes & ESRD (CAG-00097N). Retrieved from https://www.cms.gov/medicare-coverage-database/details/nca-decision-memo.aspx?NCAId=53&ver=8&viewAMA=Y&bc=AAAAAAAAIAAA&.	baseline	pubmed22n0946
29757885	cms	www	/medicare-coverage-database/details/nca-decision-memo.aspx	https://www.cms.gov/medicare-coverage-database/details/nca-decision-memo.aspx?NCAId=164&ver=12&NcaName=Cardiac+Rehabilitation+Programs&DocID=CAG-00089R&SearchType=Advanced&bc=IAAAAAgAIAAA&	Centers for Medicare and Medicaid Services. (2006). Decision memo for cardiac rehabilitation programs (CAG-00089R). Retrieved from https://www.cms.gov/medicare-coverage-database/details/nca-decision-memo.aspx?NCAId=164&ver=12&NcaName=Cardiac+Rehabilitation+Programs&DocID=CAG-00089R&SearchType=Advanced&bc=IAAAAAgAIAAA&.	baseline	pubmed22n0946
29757885	cms	www	/medicare-coverage-database/details/nca-decision-memo.aspx	https://www.cms.gov/medicare-coverage-database/details/nca-decision-memo.aspx?&NcaName=Intensive%20Behavioral%20Therapy%20for%20Obesity&bc=ACAAAAAAIAAA&NCAId=253	Centers for Medicare and Medicaid Services. (2011). Decision memo for intensive behavioral therapy for obesity (CAG-00423N). Retrieved from https://www.cms.gov/medicare-coverage-database/details/nca-decision-memo.aspx?&NcaName=Intensive%20Behavioral%20Therapy%20for%20Obesity&bc=ACAAAAAAIAAA&NCAId=253.	baseline	pubmed22n0946
29757885	cms	www	/medicare-coverage-database/shared/handlers/highwire.ashx	https://www.cms.gov/medicare-coverage-database/shared/handlers/highwire.ashx?url=https://www.cms.gov/medicare-coverage-database/details/lcd-details.aspx@@@LCDId$$$33996***ContrId$$$238***ver$$$11***ContrVer$$$2***CntrctrSelected$$$238*2***Cntrctr$$$238***name$$$+(15202,+MAC+-+Part+B)***s$$$42***DocType$$$Active***bc$$$AggAAAQAAAAAAA$$$$$$***&session=tpe1u1554jtncludclccjley&kq=781986281	Centers for Medicare and Medicaid Services. (2015, October 10, 2016). Local coverage determination (LCD): vitamin D assay testing (L33996). Retrieved from https://www.cms.gov/medicare-coverage-database/shared/handlers/highwire.ashx?url=https://www.cms.gov/medicare-coverage-database/details/lcd-details.aspx@@@LCDId$$$33996***ContrId$$$238***ver$$$11***ContrVer$$$2***CntrctrSelected$$$238*2***Cntrctr$$$238***name$$$+(15202,+MAC+-+Part+B)***s$$$42***DocType$$$Active***bc$$$AggAAAQAAAAAAA$$$$$$***&session=tpe1u1554jtncludclccjley&kq=781986281.	baseline	pubmed22n0946
29757885	usda	www.cnpp	/publications/dietaryguidelines/2010/dgac/report/2010dgacreport-camera-ready-jan11-11.pdf	http://www.cnpp.usda.gov/Publications/DietaryGuidelines/2010/DGAC/Report/2010DGACReport-camera-ready-Jan11-11.pdf	Dietary Guidelines Advisory Committee on the Dietary Guidelines for Americans. (2010, 10/3/2012). Report of the Dietary Guidelines Advisory Committee on the dietary guidelines for Americans, 2010 to the Secretary of Agriculture and the Secretary of Health and Human Services: USDA website. Retrieved from http://www.cnpp.usda.gov/Publications/DietaryGuidelines/2010/DGAC/Report/2010DGACReport-camera-ready-Jan11-11.pdf.	baseline	pubmed22n0946
29760410	samhsa	www	/data/	https://www.samhsa.gov/data/	Center for Behavioral Health Statistics and Quality. (2015). Behavioral health trends in the United States: Results from the 2014 National Survey on Drug Use and Health (HHS Publication No. SMA 15-4927, NSDUH Series H-50). Retrieved from https://www.samhsa.gov/data/	updatefiles	pubmed22n1281
29761909	ncjrs	www	/	https://www.ncjrs.gov/	Gibbons, F. X., Gibbons, B. N., & Kassin, S. M. (1981). Reactions to the criminal behavior of mentally retarded and nonretarded offendersAmerican journal of mental deficiency, 86(3), 235-242. Retreived from https://www.ncjrs.gov/	baseline	pubmed22n0946
29762341	nrc	www	/reading-rm/doc-collections/cfr/part020/	https://www.nrc.gov/reading-rm/doc-collections/cfr/part020/	Standards for Protection Against Radiation. Available at: https://www.nrc.gov/reading-rm/doc-collections/cfr/part020/. Accessed February 10, 2018.	baseline	pubmed22n0946
29768246	sec	www	/news/press-release/2018-41	https://www.sec.gov/news/press-release/2018-41#	US Securities and Exchange Commission. Theranos, CEO Holmes, and former president Balwani charged with massive fraud. Press release 2018-41; https://www.sec.gov/news/press-release/2018-41#. Accessed: 16 Apr 2018.	baseline	pubmed22n0947
29768246	fda	www	/medicaldevices/deviceregulationandguidance/ivdregulatoryassistance/ucm123682.htm	https://www.fda.gov/MedicalDevices/DeviceRegulationandGuidance/IVDRegulatoryAssistance/ucm123682.htm#1	FDA – Overview of IVD regulations. https://www.fda.gov/MedicalDevices/DeviceRegulationandGuidance/IVDRegulatoryAssistance/ucm123682.htm#1. Accessed: 16 Apr 2018.	baseline	pubmed22n0947
29768293	cdc	www	/salmonella/general/technical.html	https://www.cdc.gov/salmonella/general/technical.html	Centers for Disease Control and Prevention. Salmonella: Information for Healthcare Professionals and Laboratories. Published 2015. Available at: https://www.cdc.gov/salmonella/general/technical.html. Accessed November 28, 2017.	baseline	pubmed22n0947
29768293	cdc	www	/norovirus/worldwide.html	https://www.cdc.gov/norovirus/worldwide.html	Centers for Disease Control and Prevention. Norovirus Worldwide. Published 2016. Available at: https://www.cdc.gov/norovirus/worldwide.html. Accessed November 28, 2017.	baseline	pubmed22n0947
29770939	epa	www	www.epa.gov/homeland-security-research/epa-method-6010c-sw-846-inductively-coupled-plasma-atomic-emission	www.epa.gov/homeland-security-research/epa-method-6010c-sw-846-inductively-coupled-plasma-atomic-emission	United Stated EPA (2007) Method 6010C (SW-846): inductively coupled plasma-atomic emission spectrometry, Revision 3. https:// www.epa.gov/homeland-security-research/epa-method-6010c-sw-846-inductively-coupled-plasma-atomic-emission	baseline	pubmed22n0947
29781061	epa	www	/sites/production/files/2015-12/documents/3052.pdf	https://www.epa.gov/sites/production/files/2015-12/documents/3052.pdf	USEPA, U.S. Environmental Protection Agency (1996) Microwave Assisted Acid Digestion of Siliceous and Organically Based Matrices. EPA Method 3052. https://www.epa.gov/sites/production/files/2015-12/documents/3052.pdf Accessed 20 June 2017	baseline	pubmed22n0947
29781061	epa	www	/sites/production/files/2013-09/documents/cancer_guidelines_final_3-25-05.pdf	https://www.epa.gov/sites/production/files/2013-09/documents/cancer_guidelines_final_3-25-05.pdf	USEPA, U.S. Environmental Protection Agency (2005) Guidelines for Carcinogen Risk Assessment. https://www.epa.gov/sites/production/files/2013-09/documents/cancer_guidelines_final_3-25-05.pdf Accessed 26 January 2018	baseline	pubmed22n0947
29781244	cms		cms.gov	CMS.gov	CMS.gov. 2017. Opioid-Morphine-EQ-Conversion-Factors-March-2015.pdf. https://www.cms.gov/Medicare/Prescription-Drug-Coverage/PrescriptionDrugCovContra/Downloads/Opioid-Morphine-EQ-Conversion-Factors-March-2015.pdf. Accessed in January 2017.	baseline	pubmed22n0947
29781957	ahrq	www.effectivehealthcare	www.effectivehealthcare.ahrq.gov/	www.effectivehealthcare.ahrq.gov/	. Assessing the risk of bias of individual studies in systematic reviews of health care interventions. In: Agency for Healthcare Research and Quality Methods Guide for Comparative Effectiveness Reviews. March 2012. AHRQ Publication No. 12-EHC047-EF. Available at: www.effectivehealthcare.ahrq.gov/.	baseline	pubmed22n0947
29781978	ahrq	www	/sites/default/files/publications/files/healthcare-safety-hotline_0.pdf	https://www.ahrq.gov/sites/default/files/publications/files/healthcare-safety-hotline_0.pdf	Schneider EC, Ridgely MS, Quigley DD, et al. Developing and Testing the Healthcare Safety Hotline: A Prototyope Consumer Reporting System for Patient Safety Events. Final Report (Prepared by RAND Corporation under Contract HHSA290201000017I). Rockville, MD: 2016. Available at: https://www.ahrq.gov/sites/default/files/publications/files/healthcare-safety-hotline_0.pdf. Accessed November 13, 2017.	baseline	pubmed22n0947
29781978	ahrq	www	/professionals/quality-patient-safety/ps-learning-labs.html	https://www.ahrq.gov/professionals/quality-patient-safety/ps-learning-labs.html	Agency for Healthcare Research and Quality. Improving Patient Safety Through Learning Laboratories. Content last reviewed December 2017. Available at: https://www.ahrq.gov/professionals/quality-patient-safety/ps-learning-labs.html. Accessed January 30, 2018.	baseline	pubmed22n0947
29781979	gpo	www	/fdsys/pkg/fr-2014-02-06/pdf/2014-02280.pdf	http://www.gpo.gov/fdsys/pkg/FR-2014-02-06/pdf/2014-02280.pdf	Department of Health and Human Services. CLIA program and HIPAA privacy rule; patients’ access to test reports. Final Rule. Fed Regist. 2014;79:7289–7316. Available at: http://www.gpo.gov/fdsys/pkg/FR-2014-02-06/pdf/2014-02280.pdf. Accessed June 30, 2015.	updatefiles	pubmed22n1199
29781980	ahrq	www	/professionals/quality-patient-safety/patient-safety-resources/resources/candor/introduction.html	https://www.ahrq.gov/professionals/quality-patient-safety/patient-safety-resources/resources/candor/introduction.html	U.S. Department of Health and Human Services Agency for Healthcare Research and Quality. Communication and Optimal Resolution (CANDOR) Toolkit. Available at: https://www.ahrq.gov/professionals/quality-patient-safety/patient-safety-resources/resources/candor/introduction.html. Accessed May 13, 2017.	updatefiles	pubmed22n1199
29794586	cdc	www	/nhsn/	http://www.cdc.gov/nhsn/	Centers for Disease Control and Prevention. National Healthcare Safety Network;1; (NHSN). Available at: http://www.cdc.gov/nhsn/ Accessed February 14, 2018.	baseline	pubmed22n0948
29794587	cdc	www	/mmwr/volumes/65/rr/rr6501e1.htm	https://www.cdc.gov/mmwr/volumes/65/rr/rr6501e1.htm	CDC Guideline for Prescribing Opioids for Chronic Pain — United States, 2016. Available at: https://www.cdc.gov/mmwr/volumes/65/rr/rr6501e1.htm. February 1, 2018.	baseline	pubmed22n0948
29794587	ahrq	www.hcup-us	/nisoverview.jsp	https://www.hcup-us.ahrq.gov/nisoverview.jsp	HCUP-US NIS Overview. Available at: https://www.hcup-us.ahrq.gov/nisoverview.jsp. December 18, 2017.	baseline	pubmed22n0948
29794587	ahrq	www.hcup-us	/db/state/costtocharge.jsp	https://www.hcup-us.ahrq.gov/db/state/costtocharge.jsp	HCUP-US Cost-to-Charge Ratio Files. Available at: https://www.hcup-us.ahrq.gov/db/state/costtocharge.jsp. Accessed December 10, 2017.	baseline	pubmed22n0948
29794611	healthpeople		healthpeople.gov	HealthPeople.gov	HealthPeople.gov. Available at: https://www.healthypeople.gov/. Accessed October 18, 2017.	baseline	pubmed22n0948
29794679	cdc	www	/std/stats13/surv2013-print.pdf	http://www.cdc.gov/std/stats13/surv2013-print.pdf	Centers for Disease Control and Prevention. Sexually transmitted disease surveillance 2013. Atlanta (GA): CDC; 2014. Available at: http://www.cdc.gov/std/stats13/surv2013-print.pdf. Retrieved January 27, 2015.	baseline	pubmed22n0948
29794679	cdc	www	/std/treatment/eptfinalreport2006.pdf	http://www.cdc.gov/std/treatment/eptfinalreport2006.pdf	Centers for Disease Control and Prevention. Expedited partner therapy in the management of sexually transmitted diseases: review and guidance. Atlanta (GA): CDC; 2006. Available at: http://www.cdc.gov/std/treatment/eptfinalreport2006.pdf. Retrieved January 27, 2015.	baseline	pubmed22n0948
29794679	cdc	www	/std/ept/legal/default.htm	http://www.cdc.gov/std/EPT/legal/default.htm	Centers for Disease Control and Prevention. Legal status of expedited partner therapy (EPT). Available at: http://www.cdc.gov/std/EPT/legal/default.htm. Retrieved January 27, 2015.	baseline	pubmed22n0948
29794679	wa	www.doh	/portals/1/documents/pubs/347-600-backgroundrecommendationsincorporatingpatientdeliveredpartnertherapy.pdf	http://www.doh.wa.gov/portals/1/Documents/Pubs/347-600-BackgroundRecommendationsIncorporatingPatientDeliveredPartnerTherapy.pdf	Washington State Department of Health. Background and recommendations for incorporating patient delivered partner therapy (PDPT) by health care providers. Olympia (WA): DOH; 2004. Available at: http://www.doh.wa.gov/portals/1/Documents/Pubs/347-600-BackgroundRecommendationsIncorporatingPatientDeliveredPartnerTherapy.pdf. Retrieved January 27, 2015.	baseline	pubmed22n0948
29794694	dol	www	/general/topic/health-plans/womens	https://www.dol.gov/general/topic/health-plans/womens	United States Department of Labor. Health plans & benefits: Womens’ health and cancer rights. Available at: https://www.dol.gov/general/topic/health-plans/womens. Accessed December 5, 2016.	baseline	pubmed22n0948
29794695	cancer	www	/types/breast/hp/breast-ovarian-genetics-pdq	https://www.cancer.gov/types/breast/hp/breast-ovarian-genetics-pdq	National Cancer Institute. Genetics of Breast and Gynecologic Cancers (PDQ)–Health Professional Version. Available at: https://www.cancer.gov/types/breast/hp/breast-ovarian-genetics-pdq - section/_88. Accessed March 8 2017.	baseline	pubmed22n0948
29794695	cdc	www	/genomics/resources/diseases/breast_ovarian_cancer/risk_categories.htm	https://www.cdc.gov/genomics/resources/diseases/breast_ovarian_cancer/risk_categories.htm	Centers for Disease Control and Prevention. Breast and ovarian cancer and family history risk categories. Available at: https://www.cdc.gov/genomics/resources/diseases/breast_ovarian_cancer/risk_categories.htm. Accessed October 31, 2017.	baseline	pubmed22n0948
29794703	cpsc	www	/en/research–statistics/neiss-injury-data/	http://www.cpsc.gov/en/Research–Statistics/NEISS-Injury-Data/	United States Consumer Product Safety Commission. National Electronic Injury Surveillance System (NEISS). Available at: http://www.cpsc.gov/en/Research–Statistics/NEISS-Injury-Data/. Accessed March 1, 2013.	baseline	pubmed22n0948
29794703	bls	www	/data/	http://www.bls.gov/data/#employment	United States Department of Labor, Bureau of Labor Statistics. Occupational injuries and illnesses: Employment statistics and projections. Available at: http://www.bls.gov/data/#employment. Accessed August 3, 2013.	baseline	pubmed22n0948
29794703	ahrq	www.hcup-us	www.hcup-us.ahrq.gov/nisoverview.jsp	www.hcup-us.ahrq.gov/nisoverview.jsp	HCUP Nationwide Inpatient Sample (NIS). Healthcare Cost and Utilization Project (HCUP): 2000–2010. Available at: www.hcup-us.ahrq.gov/nisoverview.jsp. Accessed August 3, 2013.	baseline	pubmed22n0948
29794716	bls	www	/spotlight/2017/women-in-the-workforce-before-during-and-after-the-great-recession/pdf/women-in-the-workforce-before-during-and-after-the-great-recession.pdf	https://www.bls.gov/spotlight/2017/women-in-the-workforce-before-during-and-after-the-great-recession/pdf/women-in-the-workforce-before-during-and-after-the-great-recession.pdf	Toossi M, Morisi TLUS Department of Labor Statistics. Women in the workforce before, during, and after the great recession. Available at: https://www.bls.gov/spotlight/2017/women-in-the-workforce-before-during-and-after-the-great-recession/pdf/women-in-the-workforce-before-during-and-after-the-great-recession.pdf. Accessed October 22, 2017.	baseline	pubmed22n0948
29794716	bls	www	/opub/ted/2017/womens-median-earnings-82-percent-of-mens-in-2016.htm	https://www.bls.gov/opub/ted/2017/womens-median-earnings-82-percent-of-mens-in-2016.htm	U.S. Department of Labor, Bureau of Labor Statistics. The economics daily: Women’s median earnings 82 percent of men’s in 2016. Available at: https://www.bls.gov/opub/ted/2017/womens-median-earnings-82-percent-of-mens-in-2016.htm. Accessed October 22, 2017.	baseline	pubmed22n0948
29794844	census		/library/working-papers/2009/demo/us-pop-proj-2000–2050.html	https://census.gov/library/working-papers/2009/demo/us-pop-proj-2000–2050.html	United States Population Projections: 2000 to 2050. Available at: https://census.gov/library/working-papers/2009/demo/us-pop-proj-2000–2050.html. Accessed March 16, 2018.	baseline	pubmed22n0948
29795202	medicaid	www	/medicaid/ltss/health-homes/index.html	https://www.medicaid.gov/medicaid/ltss/health-homes/index.html	Centers for Medicare & Medicaid Services. Health Homes https://www.medicaid.gov/medicaid/ltss/health-homes/index.html (2017). Accessed 25 Nov 2017.	baseline	pubmed22n0948
29795202	vermont	blueprintforhealth	/sites/bfh/files/vermont%20blueprint%20for%20health%202016%20annual%20report.pdf	http://blueprintforhealth.vermont.gov/sites/bfh/files/Vermont%20Blueprint%20for%20Health%202016%20Annual%20Report.pdf	Vermont. Vermont Blueprint for Health: 2016 Annual Report. http://blueprintforhealth.vermont.gov/sites/bfh/files/Vermont%20Blueprint%20for%20Health%202016%20Annual%20Report.pdf (2016). Accessed 12 Jan 2018.	baseline	pubmed22n0948
29795256	nyc	www	/html/tlc/downloads/pdf/2014_tlc_factbook.pdf	http://www.nyc.gov/html/tlc/downloads/pdf/2014_tlc_factbook.pdf	Bloomberg, M. R. & Yassky, D. New York City Taxicab Factbook http://www.nyc.gov/html/tlc/downloads/pdf/2014_tlc_factbook.pdf (New York City Taxi and Limousine Commission, 2014).	baseline	pubmed22n0948
29795419	nih	livertox.nlm	/aprepitant.htm	https://livertox.nlm.nih.gov/Aprepitant.htm	U.S. National Library of Medicine. Aprepitant. LiverTox. https://livertox.nlm.nih.gov/Aprepitant.htm . Accessed 4 Feb 2018.	baseline	pubmed22n0948
29796927	cdc	www	/vaccines	https://www.cdc.gov/vaccines	Vaccine excipient and media summary. Centers for Disease Control and Prevention. https://www.cdc.gov/vaccines . Accessed Apr 11 2017.	baseline	pubmed22n0948
29796927	fda	www	/safety/medwatch/safetyinformation/safetyalertsforhumanmedicalproducts/ucm592592.htm	https://www.fda.gov/Safety/MedWatch/SafetyInformation/SafetyAlertsforHumanMedicalProducts/ucm592592.htm	US Food and Drug Administration. Varubi (rolapitant) injectable emulsion: health care provider letter—anaphylaxis and other serious hypersensitivity reactions. https://www.fda.gov/Safety/MedWatch/SafetyInformation/SafetyAlertsforHumanMedicalProducts/ucm592592.htm (2018). Accessed Jan 29 2018.	baseline	pubmed22n0948
29800488	fda	www	/drugs/drugsafety/ucm245011.htm	http://www.fda.gov/Drugs/DrugSafety/ucm245011.htm	FDA Drug Safety Communication: low magnesium levels can be associated with long-term use of proton pump inhibitor drugs (PPIs), March 2011. Available from http://www.fda.gov/Drugs/DrugSafety/ucm245011.htm. Accessed March 27, 2018.	baseline	pubmed22n0948
29800488	fda	www	/drugs/drugsafety/postmarketdrugsafetyinformationforpatientsandproviders/ucm213206.htm	https://www.fda.gov/drugs/drugsafety/postmarketdrugsafetyinformationforpatientsandproviders/ucm213206.htm	FDA Drug Safety Communication: possible increased risk of fractures of the hip, wrist, and spine with the use of proton pump inhibitors, March 2011. Available from https://www.fda.gov/drugs/drugsafety/postmarketdrugsafetyinformationforpatientsandproviders/ucm213206.htm. Accessed March 27, 2018,	baseline	pubmed22n0948
29800506	fda	www	/downloads/drugs/guidancecomplianceregulatoryinformation/guidances/ucm071627.pdf	http://www.fda.gov/downloads/Drugs/GuidanceComplianceRegulatoryInformation/Guidances/ucm071627.pdf	U.S. Department of Health and Human Services, Food and Drug Administration, Center for Drug Evaluation and Research. Guidance for industry: diabetes mellitus-evaluating cardiovascular risk in new antidiabetic therapies to treat type 2 diabetes. Available from http://www.fda.gov/downloads/Drugs/GuidanceComplianceRegulatoryInformation/Guidances/ucm071627.pdf. Published December 2008. Accessed September 11, 2017.	baseline	pubmed22n0948
29800506	fda	www	/drugs/drugsafety/ucm557507.htm	https://www.fda.gov/Drugs/DrugSafety/ucm557507.htm	U.S. Food and Drug Administration. Drug Safety and Availability - FDA Drug Safety Communication: FDA confirms increased risk of leg and foot amputations with the diabetes medicine canagliflozin (Invokana, Invokamet, Invokamet XR). Available from https://www.fda.gov/Drugs/DrugSafety/ucm557507.htm. Updated May 16, 2017. Accessed April 10, 2018.	baseline	pubmed22n0948
29800506	fda	www	/drugs/drugsafety/ucm475463.htm	https://www.fda.gov/Drugs/DrugSafety/ucm475463.htm	U.S. Food and Drug Administration. FDA Drug Safety Communication: FDA revises labels of SGLT2 inhibitors for diabetes to include warnings about too much acid in the blood and serious urinary tract infections. Available from https://www.fda.gov/Drugs/DrugSafety/ucm475463.htm. Published Updated December 4, 2015. Accessed April 10, 2018.	baseline	pubmed22n0948
29800506	fda	www	/drugs/drugsafety/ucm461449.htm	https://www.fda.gov/Drugs/DrugSafety/ucm461449.htm	U.S. Food and Drug Administration. FDA Drug Safety Communication: FDA revises label of diabetes drug canagliflozin (Invokana, Invokamet) to include updates on bone fracture risk and new information on decreased bone mineral density. Available from https://www.fda.gov/Drugs/DrugSafety/ucm461449.htm. Published September 10, 2015. Accessed April 10, 2018.	baseline	pubmed22n0948
29802584	cdc	nccd	/ckd/	https://nccd.cdc.gov/ckd/	Centers for Disease Control and Prevention (CDC) (2016) Chronic kidney disease (CKD) surveillance project. https://nccd.cdc.gov/ckd/ . Accessed 30 Sep 2016	baseline	pubmed22n0948
29802584	healthypeople	www	/2020/topics-objectives/topic/older-adults	https://www.healthypeople.gov/2020/topics-objectives/topic/older-adults	Office of Disease Prevention and Health Promotion (2017) Older adults: healthy people 2020. https://www.healthypeople.gov/2020/topics-objectives/topic/older-adults . Accessed 30 Oct 2017	baseline	pubmed22n0948
29804307	federalregister	www	/documents/2000/01/06/00-53/regulations-on-statements-made-for-dietary-supplements-concerning-the-effect-of-the-product-on-the	https://www.federalregister.gov/documents/2000/01/06/00-53/regulations-on-statements-made-for-dietary-supplements-concerning-the-effect-of-the-product-on-the	Food and Drug Administration. Regulations on statements made for dietary supplements concerning the effect of the product on the structure or function of the body. Available from https://www.federalregister.gov/documents/2000/01/06/00-53/regulations-on-statements-made-for-dietary-supplements-concerning-the-effect-of-the-product-on-the. Accessed February 25, 2018.	baseline	pubmed22n0948
29804307	fda	www	/food/ingredientspackaginglabeling/gras	http://www.fda.gov/food/IngredientspackagingLabeling/GRAS	Food and Drug Administration. Generally recognized as safe (GRAS). Available from http://www.fda.gov/food/IngredientspackagingLabeling/GRAS. Accessed February 25, 2018.	baseline	pubmed22n0948
29846366	cms	www	/newsroom/mediareleasedatabase/fact-sheets/2016-fact-sheets-items/2016-07-27.html	https://www.cms.gov/newsroom/mediareleasedatabase/fact-sheets/2016-fact-sheets-items/2016-07-27.html	Available from: https://www.cms.gov/newsroom/mediareleasedatabase/fact-sheets/2016-fact-sheets-items/2016-07-27.html. Accessed March 10, 2017.	baseline	pubmed22n0949
29846366	medicare	www	/hospitalcompare/search.html	https://www.medicare.gov/hospitalcompare/search.html?	Available from: https://www.medicare.gov/hospitalcompare/search.html? Accessed March 10, 2017.	baseline	pubmed22n0949
29846776	fbi	www	/about-us/lab/forensicsciencecommunications/fsc/july2004/index.htm/standards/2004_03_standards03.htm	http://www.fbi.gov/about-us/lab/forensicsciencecommunications/fsc/july2004/index.htm/standards/2004_03_standards03.htm	SWGDAM Report on the Current Activities of the Scientific Working Group on DNA Analysis Methods Y-STR. http://www.fbi.gov/about-us/lab/forensicsciencecommunications/fsc/july2004/index.htm/standards/2004_03_standards03.htm . http://www.fbi.gov/about-us/lab/forensicsciencecommunications/fsc/july2004/index.htm/standards/2004_03_standards03.htm	baseline	pubmed22n0949
29847472	nih	iprcc	/sites/default/files/hhsnational_pain_strategy_508c.pdf	https://iprcc.nih.gov/sites/default/files/HHSNational_Pain_Strategy_508C.pdf	National Pain Strategy. Available at: https://iprcc.nih.gov/sites/default/files/HHSNational_Pain_Strategy_508C.pdf. Accessed May 1, 2018.	baseline	pubmed22n0949
29847541	cdc	www	/nchs/products/elec_prods/subject/nhamcs.htm	http://www.cdc.gov/nchs/products/elec_prods/subject/nhamcs.htm	National Center for Health Statistics Centers for Disease Control and Prevention (2002) Emergency Department File. National Hospital Ambulatory Medical Care Survey. Available at: http://www.cdc.gov/nchs/products/elec_prods/subject/nhamcs.htm. Accessed November 04, 2016.	baseline	pubmed22n0949
29847541	cdc	www	/ncipc/pubres/tbi_in_us_04/tbi_ed.htm	http://www.cdc.gov/ncipc/pubres/TBI_in_US_04/TBI_ED.htm	Langlois JA, Rutland-Brown W, Thomas KE. Traumatic Brain Injury in the United States: Emergency Department Visits, Hospitalizations, and Deaths. Atlanta, GA: Centers for Disease Control and Prevention National Center for Injury Prevention and Control Web Site; 2004. Available at: http://www.cdc.gov/ncipc/pubres/TBI_in_US_04/TBI_ED.htm. Accessed February 04, 2011.	baseline	pubmed22n0949
29851028	census	www	/newsroom/facts-for-features/2014/cb14-ff22.html	http://www.census.gov/newsroom/facts-for-features/2014/cb14-ff22.html	US Census Bureau. (2014). Facts for features: Hispanic heritage month 2014. Retrieved from http://www.census.gov/newsroom/facts-for-features/2014/cb14-ff22.html	baseline	pubmed22n0949
29851028	census	factfinder	/faces/tableservices/jsf/pages/productview.xhtml	http://factfinder.census.gov/faces/tableservices/jsf/pages/productview.xhtml?pid=ACS_15_1YR_B03001&prodType=table	US Census Bureau. (2015). Hispanic or Latino origin by specific origin. 2015 American Community Survey 1-year estimates. Retrieved from http://factfinder.census.gov/faces/tableservices/jsf/pages/productview.xhtml?pid=ACS_15_1YR_B03001&prodType=table	baseline	pubmed22n0949
29858578	va	www	/vhapublications/viewpublication.asp	https://www.va.gov/vhapublications/ViewPublication.asp?pub_ID=3169	Department of Veterans Affairs. VHA handbook 1106.01: pathology and laboratory medicine service procedures. 2016. https://www.va.gov/vhapublications/ViewPublication.asp?pub_ID=3169 . Accessed 24 March 2018.	updatefiles	pubmed22n1188
29858578	cdc	phgkb	/phgkb/topicfinder.action	https://phgkb.cdc.gov/PHGKB/topicFinder.action?Mysubmit=init&query=all	Centers for Disease Control and Prevention Office of Public Health Genomics. Public Health Genomics Knowledge Base (v2.1): Tier TableDatabase. 2017. https://phgkb.cdc.gov/PHGKB/topicFinder.action?Mysubmit=init&query=all . Accessed 24 March 2018.	updatefiles	pubmed22n1188
29858578	fda	www	/drugs/scienceresearch/ucm572698.htm	https://www.fda.gov/Drugs/ScienceResearch/ucm572698.htm	United States Food and Drug Administration. Table of pharmacogenomic biomarkers in drug labels. 2017. https://www.fda.gov/Drugs/ScienceResearch/ucm572698.htm . Accessed 24 March 2018.	updatefiles	pubmed22n1188
29858772	nicic	community	/blogs/mentalhealth/archive/2011/01/28/more-mentally-ill-persons-are-in-jails-and-prisons-than-hospitals-a-survey-of-the-states.aspx	https://community.nicic.gov/blogs/mentalhealth/archive/2011/01/28/more-mentally-ill-persons-are-in-jails-and-prisons-than-hospitals-a-survey-of-the-states.aspx	Torrey EF, Kennard AD, Eslinger D, Lamb R, Pavle J. More mentally ill persons are in jails and prisons than hospitals: a survey of the states. National Sheriffs Association Arlington, VA: Treatment Advocacy Center; 2010 [cited 2017 April 2]. Available from: https://community.nicic.gov/blogs/mentalhealth/archive/2011/01/28/more-mentally-ill-persons-are-in-jails-and-prisons-than-hospitals-a-survey-of-the-states.aspx .	baseline	pubmed22n0950
29860940	cdc	www	/vaccines/schedules/hcp/imz/adult.html	http://www.cdc.gov/vaccines/schedules/hcp/imz/adult.html	Adult Immunization Schedule [ http://www.cdc.gov/vaccines/schedules/hcp/imz/adult.html ].	baseline	pubmed22n0950
29869106	cms	www	/medicare/prescription-drug-coverage/prescriptiondrugcovcontra/downloads/pdbmanual_chapter9_fwa.pdf	https://www.cms.gov/Medicare/Prescription-Drug-Coverage/PrescriptionDrugCovContra/downloads/pdbmanual_chapter9_fwa.pdf	Centers for Medicare and Medicaid Services. Prescription drug benefit manual. Chapter 9—part D program to control fraud, waste and abuse 2006. https://www.cms.gov/Medicare/Prescription-Drug-Coverage/PrescriptionDrugCovContra/downloads/pdbmanual_chapter9_fwa.pdf . Accessed Sept 2017.	baseline	pubmed22n0950
29869106	fda	www.accessdata	/drugsatfda_docs/label/2017/209092s000lbl.pdf	https://www.accessdata.fda.gov/drugsatfda_docs/label/2017/209092s000lbl.pdf	FDA. KISQALI® (ribociclib) highlights of prescribing information. 2017. https://www.accessdata.fda.gov/drugsatfda_docs/label/2017/209092s000lbl.pdf . Accessed Aug 2017.	baseline	pubmed22n0950
29869106	fda	www.accessdata	/drugsatfda_docs/label/2017/208716orig1s000lbl.pdf	https://www.accessdata.fda.gov/drugsatfda_docs/label/2017/208716Orig1s000lbl.pdf	FDA. VERZENIO™ (abemaciclib) highlights of prescribing information. 2017. https://www.accessdata.fda.gov/drugsatfda_docs/label/2017/208716Orig1s000lbl.pdf . Accessed Oct 2017.	baseline	pubmed22n0950
29869106	fda	www.accessdata	/drugsatfda_docs/label/2015/207103s000lbl.pdf	https://www.accessdata.fda.gov/drugsatfda_docs/label/2015/207103s000lbl.pdf	FDA. IBRANCE® (palbociclib) highlights of prescribing information. 2015. https://www.accessdata.fda.gov/drugsatfda_docs/label/2015/207103s000lbl.pdf . Accessed Aug 2017.	baseline	pubmed22n0950
29869753	cancer	www	/types/metastatic-cancer	https://www.cancer.gov/types/metastatic-cancer	NCI Metastatic Cancer 2018 [Available from: https://www.cancer.gov/types/metastatic-cancer .	updatefiles	pubmed22n1180
29870516	cdc	www	/nhsn/	http://www.cdc.gov/nhsn/	CDC/NHSN surveillance definition of health care-associated infection and criteria for specific types of infections in the acute care setting. May 2015. Available at: http://www.cdc.gov/nhsn/.	baseline	pubmed22n0950
29870516	cdc	www	/nhsn/pdfs/pscmanual/17pscnosinfdef_current.pdf	https://www.cdc.gov/nhsn/pdfs/pscmanual/17pscnosinfdef_current.pdf	CDC/NHSN. CDC/NHSN surveillance definition of health care-associated infection and criteria for specific types of infections in the acute care setting. January 2013. Available at: https://www.cdc.gov/nhsn/pdfs/pscmanual/17pscnosinfdef_current.pdf. Accessed May 24, 2018.	baseline	pubmed22n0950
29873007	cdc	www	/healthyyouth/data/yrbs/index.htm	https://www.cdc.gov/healthyYouth/data/yrbs/index.htm	Youth Adolescent and School Health. Youth Risk Behavior Surveillance System (YRBSS) Centers for Disease Control and Prevention (CDC). Available online at https://www.cdc.gov/healthyYouth/data/yrbs/index.htm . Accessed on May 08, 2018.	baseline	pubmed22n0950
29873007	nih	www.nimh	/health/publications/suicide-in-the-us-statistics-and-prevention/index.html	http://www.nimh.nih.gov/health/publications/suicide-in-the-us-statistics-and-prevention/index.html	National Institute of Mental Health (NIMH). Suicide in the US: statistics and prevention (NIH Publication 2010 No. 06-4594). [On-line]. Available online at http://www.nimh.nih.gov/health/publications/suicide-in-the-us-statistics-and-prevention/index.html Accessed on May 08, 2018.	baseline	pubmed22n0950
29873007	cdc	www	/violenceprevention/pdf/bullying-suicide-translation-final-a.pdf	http://www.cdc.gov/violenceprevention/pdf/bullying-suicide-translation-final-a.pdf	National Center for Injury Prevention and Control Division of Violence Prevention. The Relationship Between Bullying And Suicide: What We Know And What It Means For Schools. Centers for Disease Control and Prevention (CDC). Available online at: http://www.cdc.gov/violenceprevention/pdf/bullying-suicide-translation-final-a.pdf . Accessed on May 08, 2018.	baseline	pubmed22n0950
29873101	ed	nces	/fastfacts/display.asp	https://nces.ed.gov/fastfacts/display.asp?id=59	U.S. Department of Education. National Center for Education Statistics. (2016). The digest of education statistics, 2015 (Report No. NCES 2016-014). Washington, D.C.: Author. Retrieved from https://nces.ed.gov/fastfacts/display.asp?id=59	baseline	pubmed22n0950
29875419	eeoc	www	/laws/statutes/gina.cfm	https://www.eeoc.gov/laws/statutes/gina.cfm	The Genetic Information Nondiscrimination Act of 2008. https://www.eeoc.gov/laws/statutes/gina.cfm . Accessed 30 August 2017.	updatefiles	pubmed22n1188
29875421	fda	www.accessdata	/scripts/opdlisting/oopd/	https://www.accessdata.fda.gov/scripts/opdlisting/oopd/	US Food and Drug Administration. Search orphan drug designations and approvals. 2017. https://www.accessdata.fda.gov/scripts/opdlisting/oopd/ . Accessed 31 December 2017.	updatefiles	pubmed22n1188
29876847	epa	www	/wqc/national-recommended-water-quality-criteria-aquatic-life-criteria-table	https://www.epa.gov/wqc/national-recommended-water-quality-criteria-aquatic-life-criteria-table	US EPA (2016) https://www.epa.gov/wqc/national-recommended-water-quality-criteria-aquatic-life-criteria-table	updatefiles	pubmed22n1129
29876850	fda	www	/drugs/emergencypreparedness/bioterrorismanddrugpreparedness/ucm130337.htm	https://www.fda.gov/Drugs/EmergencyPreparedness/BioterrorismandDrugPreparedness/ucm130337.htm	US FDA (2003) US FDA (Food & Drug Administration) Questions and Answers on Prussian Blue, U.S. Department of Health & Human Services (2003), https://www.fda.gov/Drugs/EmergencyPreparedness/BioterrorismandDrugPreparedness/ucm130337.htm	updatefiles	pubmed22n1129
29876854	epa	www3	/pesticides/chem_search/reg_actions/pending/fs_pc-129222_05-oct-11.pdf	https://www3.epa.gov/pesticides/chem_search/reg_actions/pending/fs_PC-129222_05-Oct-11.pdf	EPA (2017) United States Environmental Protection Agency. Isopyrazam Fact Sheet. https://www3.epa.gov/pesticides/chem_search/reg_actions/pending/fs_PC-129222_05-Oct-11.pdf . Accessed 20 April 2018	updatefiles	pubmed22n1129
29876854	epa	www	/sites/production/files/2015-09/documents/ghscriteria-summary.pdf	https://www.epa.gov/sites/production/files/2015-09/documents/ghscriteria-summary.pdf	EPA (2004) United States Environmental Protection Agency. Chemical hazard classification and labeling: comparison of OPP requirements and the GHS. https://www.epa.gov/sites/production/files/2015-09/documents/ghscriteria-summary.pdf . Accessed 11 Dec 2017	updatefiles	pubmed22n1129
29876857	epa	www	/airexplorer/	http://www.epa.gov/airexplorer/	USEPA (U.S. Environmental Protection Agency) (2008) Criteria Pollutants Database http://www.epa.gov/airexplorer/	updatefiles	pubmed22n1129
29878962	congress	www	/bill/115th-congress/house-bill/1313	https://www.congress.gov/bill/115th-congress/house-bill/1313	Library of Congress. H.R. 1313-Preserving Employee Wellness Programs Act. 2017. Available from: https://www.congress.gov/bill/115th-congress/house-bill/1313.	baseline	pubmed22n0950
29878963	samhsa	www	/data/sites/default/files/nsduh-dettabs-2016/nsduh-dettabs-2016.pdf	https://www.samhsa.gov/data/sites/default/files/NSDUH-DetTabs-2016/NSDUH-DetTabs-2016.pdf	Substance Abuse and Mental Health Services Administration Center for Behavioral Health Statistics and Quality. (2017). Results from the 2016 National Survey on Drug Use and Health: Detailed tables. Retrieved from https://www.samhsa.gov/data/sites/default/files/NSDUH-DetTabs-2016/NSDUH-DetTabs-2016.pdf.	baseline	pubmed22n0950
29878963	ok	www	/health2/documents/up_rx_abuse_prevention_state_plan_2016.pdf	https://www.ok.gov/health2/documents/UP_Rx_Abuse_Prevention_State_Plan_2016.pdf	Oklahoma Prevention Leadership Collaborative, Prescription Drug Planning Workgroup (PDPW). (2016). Reducing prescription drug abuse in Oklahoma. Retrieved from https://www.ok.gov/health2/documents/UP_Rx_Abuse_Prevention_State_Plan_2016.pdf.	baseline	pubmed22n0950
29878963	fda	blogs	/fdavoice/index.php/2014/10/re-scheduling-prescription-hydrocodone-combination-drug-products-an-important-step-toward-controlling-misuse-and-abuse/	https://blogs.fda.gov/fdavoice/index.php/2014/10/re-scheduling-prescription-hydrocodone-combination-drug-products-an-important-step-toward-controlling-misuse-and-abuse/	United States Department of Health and Human Services Food and Drug Administration. (2014). Re-scheduling prescription hydrocodone combination drug products: An important step toward controlling misuse and abuse. Retrieved from https://blogs.fda.gov/fdavoice/index.php/2014/10/re-scheduling-prescription-hydrocodone-combination-drug-products-an-important-step-toward-controlling-misuse-and-abuse/.	baseline	pubmed22n0950
29878963	samhsa	www	/data/sites/default/files/nsduh-dettabs-2015/nsduh-dettabs-2015/nsduh-dettabs-2015.pdf	https://www.samhsa.gov/data/sites/default/files/NSDUH-DetTabs-2015/NSDUH-DetTabs-2015/NSDUH-DetTabs-2015.pdf	Center for Behavioral Health Statistics and Quality (CBHSQ). (2016). Results from the 2015 national survey on drug use and health: Detailed tables. Retrieved from https://www.samhsa.gov/data/sites/default/files/NSDUH-DetTabs-2015/NSDUH-DetTabs-2015/NSDUH-DetTabs-2015.pdf.	baseline	pubmed22n0950
29878964	cdc	www	/obesity/data/adult.html	http://www.cdc.gov/obesity/data/adult.html	Prevention, C. f. D. C. a. (2015). Adult Obesity Facts. Available from Centers for Disease Control and Prevention Division of Nutrition, Physical Activity, and Obesity Retrieved May 24, 2016, from Centers for Disease Control and Prevention. Division of Nutrition, Physical Activity, and Obesity. http://www.cdc.gov/obesity/data/adult.html.	baseline	pubmed22n0950
29878967	cms	www	/newsroom/mediareleasedatabase/fact-sheets/2015-fact-sheets-items/2015-09-29.html	https://www.cms.gov/Newsroom/MediaReleaseDatabase/Fact-sheets/2015-Fact-sheets-items/2015-09-29.html?DLPage=1&DLEntries=10&DLFilter=Transformingclinicalpracticeinitiativeawards&DLSort=0&DLSortDir=descending	Centers for Medicare & Medicaid Services. (2015). Transforming clinical practice initiative awards. Baltimore, MD: Centers for Medicare & Medicaid Services. Retrieved from https://www.cms.gov/Newsroom/MediaReleaseDatabase/Fact-sheets/2015-Fact-sheets-items/2015-09-29.html?DLPage=1&DLEntries=10&DLFilter=Transformingclinicalpracticeinitiativeawards&DLSort=0&DLSortDir=descending.	baseline	pubmed22n0950
29878967	cms	www	/research-statistics-data-and-systems/statistics-trends-and-reports/chronic-conditions/downloads/2012chartbook.pdf	https://www.cms.gov/Research-Statistics-Data-and-Systems/Statistics-Trends-and-Reports/Chronic-Conditions/Downloads/2012Chartbook.pdf	Centers for Medicare & Medicaid Services. (2012). Chronic conditions among medicare beneficiaries: Chartbook 2012 edition. Baltimore, MD: Centers for Medicare & Medicaid Services. Retrieved from https://www.cms.gov/Research-Statistics-Data-and-Systems/Statistics-Trends-and-Reports/Chronic-Conditions/Downloads/2012Chartbook.pdf.	baseline	pubmed22n0950
29878967	cdc	www	/obesity/adult/defining.html	http://www.cdc.gov/obesity/adult/defining.html	Centers for Disease Control and Prevention. (2012). Defining adult overweight and obesity. Atlanta, GA: Centers for Disease Control. Retrieved from http://www.cdc.gov/obesity/adult/defining.html.	baseline	pubmed22n0950
29878967	ri	health	/data/potentiallypreventableemergencyroomvisits/	http://health.ri.gov/data/potentiallypreventableemergencyroomvisits/	Rhode Island Department of Health. (2014). Potentially preventable emergency room myths. Providence, RI: Rhode Island Department of Health. Retrieved from http://health.ri.gov/data/potentiallypreventableemergencyroomvisits/.	baseline	pubmed22n0950
29878967	nih	www.niddk	/health-information/health-topics/diagnostic-tests/a1c-test-diabetes/pages/index.aspx	http://www.niddk.nih.gov/health-information/health-topics/diagnostic-tests/a1c-test-diabetes/Pages/index.aspx	National Institute of Diabetes and Digestive and Kidney Diseases. (2014). The A1C test & diabetes. Bethesda, MD: National Institute of Diabetes and Digestive and Kidney Diseases. Retrieved from http://www.niddk.nih.gov/health-information/health-topics/diagnostic-tests/a1c-test-diabetes/Pages/index.aspx.	baseline	pubmed22n0950
29878988	cdc	www	/nhsn/pdfs/pscmanual/9pscssicurrent.pdf	https://www.cdc.gov/nhsn/PDFs/pscManual/9pscSSIcurrent.pdf	Centers for Disease Control and Prevention. Surgical site infection (SSI) event. Available at: https://www.cdc.gov/nhsn/PDFs/pscManual/9pscSSIcurrent.pdf. Accessed April 20, 2017.	baseline	pubmed22n0950
29878991	fda	www.accessdata	/drugsatfda_docs/label/2011/103000s5232lbl.pdf	https://www.accessdata.fda.gov/drugsatfda_docs/label/2011/103000s5232lbl.pdf	U.S. Food and Drug Administration. Botox label. Available at: https://www.accessdata.fda.gov/drugsatfda_docs/label/2011/103000s5232lbl.pdf. Accessed August 18, 2017.	baseline	pubmed22n0950
29879000	cms	innovation	/initiatives/bundled-payments/	https://innovation.cms.gov/initiatives/bundled-payments/	Centers for Medicare & Medicaid Services. Bundled Payments for Care Improvement (BPCI) initiative: General information. Available at: https://innovation.cms.gov/initiatives/bundled-payments/. Accessed July 20, 2017.	baseline	pubmed22n0950
29881959	regulations	www	/document	https://www.regulations.gov/document?D=EPA-HQ-OPP-2010-1067-0002	USEPA (2011) Registration review: preliminary problem formulation for environmental fate, ecological risk, endangered species, and drinking water exposure assessments for fludioxonil: U.S. Environmental Protection Agency EPA-HQ-OPP-2010-1067-0008, 106 p. https://www.regulations.gov/document?D=EPA-HQ-OPP-2010-1067-0002 . Accessed 5 May 2018	updatefiles	pubmed22n1129
29881959	epa	www	/pesticide-science-and-assessing-pesticide-risks/technical-overview-ecological-risk-assessment-risk	https://www.epa.gov/pesticide-science-and-assessing-pesticide-risks/technical-overview-ecological-risk-assessment-risk	USEPA (2017) Technical overview of ecological risk assessment: risk characterization. https://www.epa.gov/pesticide-science-and-assessing-pesticide-risks/technical-overview-ecological-risk-assessment-risk . Accessed 5 May 2018	updatefiles	pubmed22n1129
29881969	nasa	aeronet.gsfc	/	http://aeronet.gsfc.nasa.gov/	http://aeronet.gsfc.nasa.gov/	updatefiles	pubmed22n1129
29882199	nih	dailymed.nlm	/dailymed/druginfo.cfm	https://dailymed.nlm.nih.gov/dailymed/drugInfo.cfm?setid=12d48dcf-07bd-4b06-bd6c-7543f1be8357	DailyMed-SODIUM POLYSTYRENE SULFONATE-sodium polystyrene sulfonate suspension. https://dailymed.nlm.nih.gov/dailymed/drugInfo.cfm?setid=12d48dcf-07bd-4b06-bd6c-7543f1be8357 . Accessed 24 Jan 2018	baseline	pubmed22n0950
29883367	nysed	www.op	/prof/nurse/np-prfnp.pdf	http://www.op.nysed.gov/prof/nurse/np-prfnp.pdf	New York State Department of Education. (2015). Practice requirements for nurse practitioners. Retrieved from http://www.op.nysed.gov/prof/nurse/np-prfnp.pdf.	baseline	pubmed22n0950
29883367	hrsa	bhw	/sites/default/files/bhw/health-workforce-analysis/research/projections/primary-care-national-projections2013-2025.pdf	https://bhw.hrsa.gov/sites/default/files/bhw/health-workforce-analysis/research/projections/primary-care-national-projections2013-2025.pdf	Health Resources and Services Administration. (2016). National and regional projections of supply and demand for primary care practitioners: 2013–2025. Retrieved from https://bhw.hrsa.gov/sites/default/files/bhw/health-workforce-analysis/research/projections/primary-care-national-projections2013-2025.pdf.	baseline	pubmed22n0950
29883367	ahrq	www	/research/findings/factsheets/primary/pcwork3/index.html	https://www.ahrq.gov/research/findings/factsheets/primary/pcwork3/index.html	Agency for Healthcare Research and Quality. (2014). Primary care workforce facts and stats No. 3: Distribution of the U.S. primary care workforce. Retrieved from https://www.ahrq.gov/research/findings/factsheets/primary/pcwork3/index.html.	baseline	pubmed22n0950
29883367	ftc	www	/system/files/documents/reports/policy-perspectives-competition-regulation-advanced-practice-nurses/140307aprnpolicypaper.pdf	https://www.ftc.gov/system/files/documents/reports/policy-perspectives-competition-regulation-advanced-practice-nurses/140307aprnpolicypaper.pdf	Federal Trade Commission. (2014) Policy perspectives: Competition and the regulation of advanced practice nurses. Retrieved from https://www.ftc.gov/system/files/documents/reports/policy-perspectives-competition-regulation-advanced-practice-nurses/140307aprnpolicypaper.pdf.	baseline	pubmed22n0950
29887604	nih	allofus		https://allofus.nih.gov	National Institutes of Health. All of Us Research Program. 2016. https://allofus.nih.gov , accessed on 9 May 2018.	updatefiles	pubmed22n1188
29887922	cdc	www	/mmwr/preview/mmwrhtml/su6301a3.htm	https://www.cdc.gov/mmwr/preview/mmwrhtml/su6301a3.htm	Walker AT, Smith PJ, Kolasa M; Centers for Disease Control and Prevention. Reduction of racial/ethnic disparities in vaccination coverage, 1995–2011. MMWR 2014;63:7–12. https://www.cdc.gov/mmwr/preview/mmwrhtml/su6301a3.htm . Last accessed 6 Feb 2018	updatefiles	pubmed22n1296
29887922	healthypeople	www	/2020/topics-objectives/topic/immunization-and-infectious-diseases	https://www.healthypeople.gov/2020/topics-objectives/topic/immunization-and-infectious-diseases	Office of Disease Prevention and Health Promotion. Immunization and infectious diseases. https://www.healthypeople.gov/2020/topics-objectives/topic/immunization-and-infectious-diseases . Last accessed 31 Mar 2017	updatefiles	pubmed22n1296
29887922	cdc	www	/mmwr/preview/mmwrhtml/mm6236a1.htm	https://www.cdc.gov/mmwr/preview/mmwrhtml/mm6236a1.htm	Centers for Disease Control and Prevention. Black CL, Yankey D, Kolasa M. National, state and local area vaccination coverage among children aged 19–35 months—United States, 2012. MMWR 2013;62:733–737. https://www.cdc.gov/mmwr/preview/mmwrhtml/mm6236a1.htm . Last accessed 6 Feb 2018	updatefiles	pubmed22n1296
29889172	fda	www	/tobaccoproducts/labeling/productsingredientscomponents/ucm482582.htm	https://www.fda.gov/TobaccoProducts/Labeling/ProductsIngredientsComponents/ucm482582.htm	Food and Drug Administration. Smokeless tobacco products, including dip, snuff and chewing tobacco. https://www.fda.gov/TobaccoProducts/Labeling/ProductsIngredientsComponents/ucm482582.htm. Accessed November 20, 2017.	baseline	pubmed22n0951
29889172	fda	www	/tobaccoproducts/labeling/productsingredientscomponents/ucm482569.htm	https://www.fda.gov/TobaccoProducts/Labeling/ProductsIngredientsComponents/ucm482569.htm	Food and Drug Administration. Dissolvable tobacco products. https://www.fda.gov/TobaccoProducts/Labeling/ProductsIngredientsComponents/ucm482569.htm. Accessed November 20, 2017.	baseline	pubmed22n0951
29889172	cdc	www	/brfss/brfssprevalence	https://www.cdc.gov/brfss/brfssprevalence	Centers for Disease Control and Prevention. BRFSS prevalence and trends data. https://www.cdc.gov/brfss/brfssprevalence. Accessed November 20, 2017.	baseline	pubmed22n0951
29894440	ahrq	sopsdatabase	/db/publichome.aspx	https://sopsdatabase.ahrq.gov/DB/PublicHome.aspx	Agency for Healthcare Research and Quality. Surveys On Patient Safety Culture Databases. 2017. Available at: https://sopsdatabase.ahrq.gov/DB/PublicHome.aspx. Accessed July 6, 2017.	updatefiles	pubmed22n1199
29894440	ahrq	www	/professionals/quality-patient-safety/patientsafetyculture/index.html	https://www.ahrq.gov/professionals/quality-patient-safety/patientsafetyculture/index.html	Agency for Healthcare Research and Quality. Surveys on Patient Safety Culture. 2017. Available at: https://www.ahrq.gov/professionals/quality-patient-safety/patientsafetyculture/index.html. Accessed April 26, 2017.	updatefiles	pubmed22n1199
29894440	ems	www	/pdf/strategy-for-a-national-ems-culture-of-safety-10-03-13.pdf	https://www.ems.gov/pdf/Strategy-for-a-National-EMS-Culture-of-Safety-10-03-13.pdf	National Highway Traffic Safety Administration, EMS for Children, American College of Emergency Physicians. Strategy for a National EMS Culture of Safety. 2013; Available at: https://www.ems.gov/pdf/Strategy-for-a-National-EMS-Culture-of-Safety-10-03-13.pdf. Accessed June 13, 2017.	updatefiles	pubmed22n1199
29895854	michigan	www	/documents/mdch/hhu_poster_final_final_212469_7.pdf	http://www.michigan.gov/documents/mdch/HHU_poster_final_final_212469_7.pdf	Wisinski C, Gehring J, Stewart L, et al. Healthy Homes University: an innovative approach to indoor air quality, asthma, and family history in a community setting. Public Health Genomics Program: Publications and Presentations 2007; Poster. http://www.michigan.gov/documents/mdch/HHU_poster_final_final_212469_7.pdf . Accessed 11 June 2018.	updatefiles	pubmed22n1188
29895854	cdc	phgkb	/phgkb/statemapstartpage.action	https://phgkb.cdc.gov/PHGKB/stateMapStartPage.action	Centers for Disease Control and Prevention. State public health genomics program map. Public Health Genomics Knowledge Base (v3.1). 2017. https://phgkb.cdc.gov/PHGKB/stateMapStartPage.action . Accessed 11 June 2018.	updatefiles	pubmed22n1188
29899502	federalregister	www	/documents/2015/09/08/2015-21756/federal-policy-for-the-protection-of-human-subjects	https://www.federalregister.gov/documents/2015/09/08/2015-21756/federal-policy-for-the-protection-of-human-subjects	Department of Health and Human Services. Federal Policy for the Protection of Human Subjects; Proposed Rules; 2015. https://www.federalregister.gov/documents/2015/09/08/2015-21756/federal-policy-for-the-protection-of-human-subjects .	updatefiles	pubmed22n1188
29899502	census	www	/programs-surveys/decennial-census/data/datasets.2010.html	https://www.census.gov/programs-surveys/decennial-census/data/datasets.2010.html	US Census Bureau. United States Census 2010. https://www.census.gov/programs-surveys/decennial-census/data/datasets.2010.html . Accessed 10 May 2017.	updatefiles	pubmed22n1188
29899502	cpsc	www	/s3fs-public/federal-policy-for-the-protection-of-human-subjects-common-rule-final%20rule-august-2-2017.pdf	https://www.cpsc.gov/s3fs-public/Federal-Policy-for-the-Protection-of-Human-Subjects-Common-Rule-Final%20Rule-August-2-2017.pdf?2k_Z6V6P5U6mo6uEHgG2kKADSmWsIZfI	Department of Health and Human Services. Federal Policy for the Protection of Human Subjects; 2017. https://www.cpsc.gov/s3fs-public/Federal-Policy-for-the-Protection-of-Human-Subjects-Common-Rule-Final%20Rule-August-2-2017.pdf?2k_Z6V6P5U6mo6uEHgG2kKADSmWsIZfI.	updatefiles	pubmed22n1188
29899502	federalregister		/a/2014-20385	https://federalregister.gov/a/2014-20385	National Institutes of Health. Genomic Data Sharing [2014-20385]. Federal Register. 2014;79(167). https://federalregister.gov/a/2014-20385	updatefiles	pubmed22n1188
29899502	census	www	/programs-surveys/acs/	https://www.census.gov/programs-surveys/acs/	US Census Bureau. American Community Survey. https://www.census.gov/programs-surveys/acs/ . Accessed 10 May 2017.	updatefiles	pubmed22n1188
29900610	census	quickfacts	/qfd/states/10/10003.html	http://quickfacts.census.gov/qfd/states/10/10003.html	U.S. Census Bureau. (2008). U.S. Census Bureau: State and county QuickFacts. Retrieved from http://quickfacts.census.gov/qfd/states/10/10003.html	baseline	pubmed22n0951
29901538	cms	www	/regulations-and-guidance/guidance/manuals/downloads/clm104c12.pdf	https://www.cms.gov/Regulations-and-Guidance/Guidance/Manuals/downloads/clm104c12.pdf	100.1.2. Medicare Claims Processing Manual Chapter 12—Physicians/Nonphysician Practitioners; 2011. Available at: https://www.cms.gov/Regulations-and-Guidance/Guidance/Manuals/downloads/clm104c12.pdf. Accessed December 26, 2017.	baseline	pubmed22n0951
29901538	senate	www.finance	/imo/media/doc/concurrent	https://www.finance.senate.gov/imo/media/doc/Concurrent	Senate Finance Committee. Concurrent and overlapping surgeries. United States Senat 2016; 1–19. Available at: https://www.finance.senate.gov/imo/media/doc/Concurrent Surgeries Report Final.pdf. Accessed December 23, 2017.	baseline	pubmed22n0951
29901654	cms	www	/regulations-and-guidance/legislation/emtala/	https://www.cms.gov/regulations-and-guidance/legislation/emtala/	Centers for Medicare & Medicaid Services: Emergency Medical Treatment & Labor Act (EMTALA). Available at: https://www.cms.gov/regulations-and-guidance/legislation/emtala/. Accessed March 15, 2017.	updatefiles	pubmed22n1199
29904163	nih	acd.od	/documents/reports/pmi_wg_report_2015-09-17-final.pdf	https://acd.od.nih.gov/documents/reports/PMI_WG_report_2015-09-17-Final.pdf	Precision Medicine Initiative (PMI) Working Group Report to the Advisory Committee to the Director, N. The Precision Medicine Initiative Cohort Program – Building a Research Foundation for 21st Century Medicine. 2015. https://acd.od.nih.gov/documents/reports/PMI_WG_report_2015-09-17-Final.pdf . Accessed 6 June 2018.	updatefiles	pubmed22n1188
29904163	genome	www	/27540473/electronic-medical-records-and-genomics-emerge-network/	https://www.genome.gov/27540473/electronic-medical-records-and-genomics-emerge-network/	Electronic Medical Records and Genomics (eMERGE) Network. 2018. https://www.genome.gov/27540473/electronic-medical-records-and-genomics-emerge-network/ . Accessed 13 June 2018.	updatefiles	pubmed22n1188
29905590	cdc	www	/features/diabetesprevention/index.html	https://www.cdc.gov/features/diabetesprevention/index.html	Centers for Disease Control and Prevention. (2017). The surprising truth about prediabetes. Retrieved from https://www.cdc.gov/features/diabetesprevention/index.html.	baseline	pubmed22n0951
29905590	cdc	wwwn	/nchs/data/nhanes/2011-2012/questionnaires/diq.pdf	https://wwwn.cdc.gov/nchs/data/nhanes/2011-2012/questionnaires/diq.pdf	National Center for Health Statistics. (2012). Diabetes questionnaire. Retrieved from https://wwwn.cdc.gov/nchs/data/nhanes/2011-2012/questionnaires/diq.pdf.	baseline	pubmed22n0951
29905590	cdc	wwwn	/nchs/nhanes/continuousnhanes/overview.aspx	https://wwwn.cdc.gov/nchs/nhanes/ContinuousNhanes/Overview.aspx?BeginYear=2011	Centers for Disease Control and Prevention. (2014). National health and nutrition examination survey 2011-2012 overview. Retrieved from https://wwwn.cdc.gov/nchs/nhanes/ContinuousNhanes/Overview.aspx?BeginYear=2011.	baseline	pubmed22n0951
29905590	cdc	www	/obesity/adult/defining.html	https://www.cdc.gov/obesity/adult/defining.html	Centers for Disease Control and Prevention. (2016). Defining adult overweight and obesity. Retrieved from https://www.cdc.gov/obesity/adult/defining.html.	baseline	pubmed22n0951
29907800	nih	allofus		https://allofus.nih.gov	National Institutes of Health, Betheseda https://allofus.nih.gov . Accessed 9 November 2017.	updatefiles	pubmed22n1188
29907802	nih	grants	/grants/guide/rfa-files/rfa-ca-17-041.html	https://grants.nih.gov/grants/guide/rfa-files/RFA-CA-17-041.html	National Institutes of Health, National Cancer Institute. Approaches to Identify and Care for Individuals with Inherited Cancer Syndromes (U01). RFA-CA-17-041. https://grants.nih.gov/grants/guide/rfa-files/RFA-CA-17-041.html . Accessed 5 February 2018.	updatefiles	pubmed22n1188
29907802	healthypeople	www	/sites/default/files/hp2020_cancer_and_genomics_progress_review_slides.pdf	https://www.healthypeople.gov/sites/default/files/HP2020_Cancer_and_Genomics_Progress_Review_Slides.pdf	Healthy People 2020 Progress Review: Cancer and Genomics. https://www.healthypeople.gov/sites/default/files/HP2020_Cancer_and_Genomics_Progress_Review_Slides.pdf . Accessed 5 February 2018.	updatefiles	pubmed22n1188
29907802	cdc	www	/od/science/impact/index.htm	https://www.cdc.gov/od/science/impact/index.htm	Centers for Disease Control and Prevention. CDC Science Making a Difference—Five Domains of Influence. https://www.cdc.gov/od/science/impact/index.htm . Accessed 5 February 2018.	updatefiles	pubmed22n1188
29907802	cancer	cancercontrol	/lynch-syndrome-workshop/	https://cancercontrol.cancer.gov/lynch-syndrome-workshop/	National Cancer Institute. Approaches to Blue Ribbon Panel Recommendations: The Case of Lynch Syndrome. https://cancercontrol.cancer.gov/lynch-syndrome-workshop/ . Accessed 5 February 2018.	updatefiles	pubmed22n1188
29907802	healthypeople	www	/2020/topics-objectives/topic/genomics	https://www.healthypeople.gov/2020/topics-objectives/topic/genomics	Office of Disease Prevention and Health Promotion. Healthy People 2020 Genomics Objective. https://www.healthypeople.gov/2020/topics-objectives/topic/genomics . Accessed 5 February 2018.	updatefiles	pubmed22n1188
29907802	cdc	www	/cancer/breast/young_women/knowbrca.htm	https://www.cdc.gov/cancer/breast/young_women/knowbrca.htm	Centers for Disease Control and Prevention Know:BRCA Tool. https://www.cdc.gov/cancer/breast/young_women/knowbrca.htm . Accessed 5 February 2018.	updatefiles	pubmed22n1188
29907802	cdc	www	/cancer/breast/young_women/bringyourbrave/index.htm	https://www.cdc.gov/cancer/breast/young_women/bringyourbrave/index.htm	Centers for Disease Control and Prevention. Bring Your Brave Campaign. https://www.cdc.gov/cancer/breast/young_women/bringyourbrave/index.htm . Accessed 5 February 2018.	updatefiles	pubmed22n1188
29907802	cdc	www	/genomics/implementation/toolkit/index.htm	https://www.cdc.gov/genomics/implementation/toolkit/index.htm	Centers for Disease Control and Prevention. Tier 1 Genomic Applications Toolkit for Public Health Departments. https://www.cdc.gov/genomics/implementation/toolkit/index.htm . Accessed 5 February 2018.	updatefiles	pubmed22n1188
29907802	cdc	phgkb	/phgkb/statemapstartpage.action	https://phgkb.cdc.gov/PHGKB/stateMapStartPage.action	Centers for Disease Control and Prevention. State Public Health Genomics Program Map. https://phgkb.cdc.gov/PHGKB/stateMapStartPage.action . Accessed 5 February 2018.	updatefiles	pubmed22n1188
29907802	cancer	www	/research/key-initiatives/moonshot-cancer-initiative/blue-ribbon-panel	https://www.cancer.gov/research/key-initiatives/moonshot-cancer-initiative/blue-ribbon-panel	National Cancer Institute. Cancer MoonshotSM Blue Ribbon Panel. https://www.cancer.gov/research/key-initiatives/moonshot-cancer-initiative/blue-ribbon-panel . Accessed 5 February 2018.	updatefiles	pubmed22n1188
29907802	cms	www	/cciio/resources/fact-sheets-and-faqs/downloads/aca_implementation_faqs26.pdf	https://www.cms.gov/CCIIO/Resources/Fact-Sheets-and-FAQs/Downloads/aca_implementation_faqs26.pdf	Centers for Medicare & Medicaid Services. FAQs About Affordable Care Act Implementation (Part XXVI). https://www.cms.gov/CCIIO/Resources/Fact-Sheets-and-FAQs/Downloads/aca_implementation_faqs26.pdf . Accessed 5 February 2018.	updatefiles	pubmed22n1188
29907802	cms	www	/medicare-coverage-database/details/lcd-details.aspx	https://www.cms.gov/medicare-coverage-database/details/lcd-details.aspx?LCDId=36082&ver=26&CoverageSelection=Both&ArticleType=All&PolicyType=Final&s=All&KeyWord=brca&KeyWordLookUp=Title&KeyWordSearchType=And&bc=gAAAACAAAAAAAA%3d%3d&	For example, Local Coverage Determination (LCD): MolDX: BRCA1 and BRCA2 Genetic Testing (L36082). https://www.cms.gov/medicare-coverage-database/details/lcd-details.aspx?LCDId=36082&ver=26&CoverageSelection=Both&ArticleType=All&PolicyType=Final&s=All&KeyWord=brca&KeyWordLookUp=Title&KeyWordSearchType=And&bc=gAAAACAAAAAAAA%3d%3d& . Accessed 5 February 2018 and Local Coverage Determination (LCD): MolDX: BRCA1 AND BRCA2 Genetic Testing (L36163). https://www.cms.gov/medicare-coverage-database/details/lcd-details.aspx?LCDId=36163&ver=3&SearchType=Advanced&CoverageSelection=Local&PolicyType=Both&s=&AdvSearchName=5%7c2&KeyWord=BRCA1+and+BRCA2&KeyWordLookUp=Title&KeyWordSearchType=Exact&kq=true&bc=IAAAACAAAAAAAA%3d%3d& , Accessed 5 February 2018.	updatefiles	pubmed22n1188
29907802	congress	www	/bill/111th-congress/house-bill/3590	https://www.congress.gov/bill/111th-congress/house-bill/3590	H.R.3590—Patient Protection and Affordable Care Act. https://www.congress.gov/bill/111th-congress/house-bill/3590 . Accessed 5 February 2018.	updatefiles	pubmed22n1188
29907802	cms	www	/medicare-coverage-database/details/lcd-details.aspx	https://www.cms.gov/medicare-coverage-database/details/lcd-details.aspx?LCDId=353499&ver=159&CoverageSelection=Both9&ArticleType=All&PolicyType=Final9&s=All9&KeyWord=lynch+syndrome9&KeyWordLookUp=Title9&KeyWordSearchType=And9&bc=gAAAACAAAAAA9&	For example, Local Coverage Determination (LCD): MolDX: Genetic Testing for LYNCH SYNDROME (L35349). https://www.cms.gov/medicare-coverage-database/details/lcd-details.aspx?LCDId=353499&ver=159&CoverageSelection=Both9&ArticleType=All&PolicyType=Final9&s=All9&KeyWord=lynch+syndrome9&KeyWordLookUp=Title9&KeyWordSearchType=And9&bc=gAAAACAAAAAA9&. . Accessed 11 June 2018.	updatefiles	pubmed22n1188
29907844	cdc	wwwn	/nchs/nhanes/2005-2006/dxxag_d.htm	http://wwwn.cdc.gov/nchs/nhanes/2005-2006/DXXAG_D.htm	National Health and Nutrition Examination Survey. Dual energy X-ray absorptiometry–android/gynoid measurements. 2013 03/10/2015. http://wwwn.cdc.gov/nchs/nhanes/2005-2006/DXXAG_D.htm.	updatefiles	pubmed22n1277
29909405	nist	www.itl	/div898/handbook/	http://www.itl.nist.gov/div898/handbook/	NIST/SEMATECH. e-Handbook of Statistical Methods 2012 [March 2017]. http://www.itl.nist.gov/div898/handbook/. Accessed: Feb 2018.	baseline	pubmed22n0951
29915410	nih	officeofbudget.od	/pdfs/fy18/nih%20overview%20volume%20final.pdf	https://officeofbudget.od.nih.gov/pdfs/FY18/NIH%20Overview%20Volume%20Final.pdf	Department of Health and Human Services 2018. Justification of Estimates for Appropriations Committees 2017. https://officeofbudget.od.nih.gov/pdfs/FY18/NIH%20Overview%20Volume%20Final.pdf (2017). Accessed 23 May 2017.	baseline	pubmed22n0951
29915410	congress	www	/bill/115th-congress/house-bill/1628	https://www.congress.gov/bill/115th-congress/house-bill/1628	Black, D. HR 1628: American Health Care Act of 2017. 115th Congress. https://www.congress.gov/bill/115th-congress/house-bill/1628 (2017). Accessed 3 Jan 2018.	baseline	pubmed22n0951
29915410	medicaid	www	/medicaid/program-information/medicaid-and-chip-enrollment-data/report-highlights/child-and-chip-enrollment/index.html	https://www.medicaid.gov/medicaid/program-information/medicaid-and-chip-enrollment-data/report-highlights/child-and-chip-enrollment/index.html	Medicaid and CHIP Total Enrollment in October 2017. Medicaid.gov. https://www.medicaid.gov/medicaid/program-information/medicaid-and-chip-enrollment-data/report-highlights/child-and-chip-enrollment/index.html (2017). Accessed 3 Jan 2018.	baseline	pubmed22n0951
29915410	nih	officeofbudget.od	/history_budget_req.html	https://officeofbudget.od.nih.gov/history_budget_req.html	National Institutes of Health Office of Budget. National Institutes of Health Historical Budget Request. https://officeofbudget.od.nih.gov/history_budget_req.html (2017). Accessed 20 May 2017.	baseline	pubmed22n0951
29917282	cdc	www	/art/reports/index.html	http://www.cdc.gov/art/reports/index.html	Centers for Disease Control and Prevention. (2015). ART success rates. Retrieved February 22, 2016, from: http://www.cdc.gov/art/reports/index.html	baseline	pubmed22n0952
29924886	archives	obamawhitehouse	/the-press-office/2013/02/12/presidential-policy-directive-critical-infrastructure-security-and-resil	https://obamawhitehouse.archives.gov/the-press-office/2013/02/12/presidential-policy-directive-critical-infrastructure-security-and-resil	The White House (2013). Presidential policy directive-Critical infrastructure security and resilience (PPD-21). Retrieved from https://obamawhitehouse.archives.gov/the-press-office/2013/02/12/presidential-policy-directive-critical-infrastructure-security-and-resil	baseline	pubmed22n0952
29926379	fda	www	/drugs/guidancecomplianceregulatoryinformation/surveillance/adversedrugeffects/ucm070093.htm	https://www.fda.gov/Drugs/GuidanceComplianceRegulatoryInformation/Surveillance/AdverseDrugEffects/ucm070093.htm	US FDA. FDA adverse event reporting system (FAERS) public dashboard. https://www.fda.gov/Drugs/GuidanceComplianceRegulatoryInformation/Surveillance/AdverseDrugEffects/ucm070093.htm . Accessed 10 Mar 2018.	baseline	pubmed22n0952
29926379	fda	www	/drugs/guidancecomplianceregulatoryinformation/surveillance/adversedrugeffects/ucm082193.htm	https://www.fda.gov/Drugs/GuidanceComplianceRegulatoryInformation/Surveillance/AdverseDrugEffects/ucm082193.htm	US FDA. FDA adverse event reporting system (FAERS): Latest quarterly data files. https://www.fda.gov/Drugs/GuidanceComplianceRegulatoryInformation/Surveillance/AdverseDrugEffects/ucm082193.htm . Accessed 10 Mar 2018.	baseline	pubmed22n0952
29926379	fda	www	/drugs/guidancecomplianceregulatoryinformation/surveillance/adversedrugeffects/default.htm	http://www.fda.gov/Drugs/GuidanceComplianceRegulatoryInformation/Surveillance/AdverseDrugEffects/default.htm	US Food and Drug Administration (FDA). 2018. http://www.fda.gov/Drugs/GuidanceComplianceRegulatoryInformation/Surveillance/AdverseDrugEffects/default.htm . Accessed 10 Mar 2018.	baseline	pubmed22n0952
29927745	fda	www	/newsevents/newsroom/pressannouncements/ucm604357.htm	https://www.fda.gov/NewsEvents/Newsroom/PressAnnouncements/ucm604357.htm	FDA. FDA permits marketing of artificial intelligence-based device to detect certain diabetes-related eye problems. Available at: https://www.fda.gov/NewsEvents/Newsroom/PressAnnouncements/ucm604357.htm. Accessed: 2 Jun 2018.	baseline	pubmed22n0952
29927745	fda	www	/newsevents/newsroom/pressannouncements/ucm596575.htm	https://www.fda.gov/NewsEvents/Newsroom/PressAnnouncements/ucm596575.htm	FDA. FDA permits marketing of clinical decision support software for alerting providers of a potential stroke in patients. FDA News Release. Available at: https://www.fda.gov/NewsEvents/Newsroom/PressAnnouncements/ucm596575.htm. Accessed: 2 Jun 2018.	baseline	pubmed22n0952
29927779	cms	www	/medicare/medicare-fee-for-service-payment/acuteinpatientpps/readmissions-reduction-program.html	https://www.cms.gov/medicare/medicare-fee-for-service-payment/acuteinpatientpps/readmissions-reduction-program.html	Readmissions-Reduction-Program. Available at: https://www.cms.gov/medicare/medicare-fee-for-service-payment/acuteinpatientpps/readmissions-reduction-program.html. Published 2016. Accessed November 10, 2016.	baseline	pubmed22n0952
29927779	gpo	www	/fdsys/pkg/fr-2013–05-10/html/2013-10234.htm	https://www.gpo.gov/fdsys/pkg/FR-2013–05-10/html/2013-10234.htm	Federal Register, Volume 78 Issue 91 (Friday, May 10, 2013). Available at: https://www.gpo.gov/fdsys/pkg/FR-2013–05-10/html/2013-10234.htm. Accessed November 9, 2016.	baseline	pubmed22n0952
29927779	cms	www	/medicare/medicare-fee-for-service-payment/acuteinpatientpps/wageindex.html	https://www.cms.gov/Medicare/Medicare-Fee-for-Service-Payment/AcuteInpatientPPS/wageindex.html	wageindex. Available at: https://www.cms.gov/Medicare/Medicare-Fee-for-Service-Payment/AcuteInpatientPPS/wageindex.html. Published 2016. Accessed December 20, 2016.	baseline	pubmed22n0952
29927779	ahrq	archive	/policymakers/measurement/quality-by-state/mmdln.html	https://archive.ahrq.gov/policymakers/measurement/quality-by-state/mmdln.html	Medicaid Medical Directors Learning Network | AHRQ Archive. Available at: https://archive.ahrq.gov/policymakers/measurement/quality-by-state/mmdln.html. Accessed December 20, 2016.	baseline	pubmed22n0952
29927779	texas	hhs	/reports/2016/08/potentially-preventable-readmissions-texas-medicaid-and-chip-programs-fiscal-year	https://hhs.texas.gov/reports/2016/08/potentially-preventable-readmissions-texas-medicaid-and-chip-programs-fiscal-year	Potentially Preventable Readmissions in Texas Medicaid and CHIP Programs—Fiscal Year 2013 | Texas Health and Human Services. Available at: https://hhs.texas.gov/reports/2016/08/potentially-preventable-readmissions-texas-medicaid-and-chip-programs-fiscal-year. Accessed November 12, 2016.	baseline	pubmed22n0952
29927830	hrsa	optn.transplant	/resources/by-organ/vascular-composite-allograft/vcas-from-living-donors/	http://optn.transplant.hrsa.gov/resources/by-organ/vascular-composite-allograft/vcas-from-living-donors/	Organ Procurement and Transplantation Network. VCAs from living donors. Available at: http://optn.transplant.hrsa.gov/resources/by-organ/vascular-composite-allograft/vcas-from-living-donors/. Accessed July 17, 2015.	baseline	pubmed22n0952
29927860	bls	www	/cpi/cpifact4.htm	http://www.bls.gov/cpi/cpifact4.htm	Medical Consumer Price Index. Bureau of Labor Statistics. Washington, DC: United States Department of Labor; 2016. Available at: http://www.bls.gov/cpi/cpifact4.htm. Accessed September 1, 2017.	baseline	pubmed22n0952
29927860	ssa	www	/oact/cola/awi.html	https://www.ssa.gov/oact/cola/AWI.html	National Average Wage Index. Social Security Administration. Available at: https://www.ssa.gov/oact/cola/AWI.html. Accessed August 21, 2017.	baseline	pubmed22n0952
29930385	nih	addictionresearch	/abcd-study	https://addictionresearch.nih.gov/abcd-study	National Institutes of Health: Adolescent Brain Cognitive Development Study (ABCD). Date accessed: March 1 2018. https://addictionresearch.nih.gov/abcd-study	updatefiles	pubmed22n1280
29938859	hhs	www.acf	/sites/default/files/cb/trends_fostercare_adoption2013.pdf	http://www.acf.hhs.gov/sites/default/files/cb/trends_fostercare_adoption2013.pdf	Child Welfare Information Gateway. (2014). AFCARS Report #21. Washington, DC: Child Welfare Information Gateway. Retrieved May 22, 2015, from http://www.acf.hhs.gov/sites/default/files/cb/trends_fostercare_adoption2013.pdf	baseline	pubmed22n0952
29943443	usda	fnic.nal	/dietary-guidance/myplate-and-historical-food-pyramid-resources,	https://fnic.nal.usda.gov/dietary-guidance/myplate-and-historical-food-pyramid-resources,	United States Department of Agriculture. Myplate and historical food pyramid choices. 2015. (Available from: https://fnic.nal.usda.gov/dietary-guidance/myplate-and-historical-food-pyramid-resources, accessed 5 May 2015).	baseline	pubmed22n0952
29943443	cancer	epi.grants	/diet/screeners,	https://epi.grants.cancer.gov/diet/screeners,	National Cancer Institute Division of Cancern Control and Population Sciences. Short dietary assessment instruments. (Available from: https://epi.grants.cancer.gov/diet/screeners, accessed 6 February 2018).	baseline	pubmed22n0952
29944485	archives	obamawhitehouse	/blog/2014/06/19/white-house-summit-opioid-epidemic	https://obamawhitehouse.archives.gov/blog/2014/06/19/white-house-summit-opioid-epidemic	Hardesty C. White House summit on the opioid epidemic. 2014 Jun.19. https://obamawhitehouse.archives.gov/blog/2014/06/19/white-house-summit-opioid-epidemic. Accessed 2018 Feb 2.	baseline	pubmed22n0952
29946845	epa	www	/tsca-screening-tools/download-epi-suitetm-estimation-program-interface-v411	https://www.epa.gov/tsca-screening-tools/download-epi-suitetm-estimation-program-interface-v411	U.S. Environmental Protection Agency (2012) EPI Suite™-Estimation Program, version 4.11, Washington, D.C.: U.S. Environmental Protection Agency. Available from: https://www.epa.gov/tsca-screening-tools/download-epi-suitetm-estimation-program-interface-v411	baseline	pubmed22n0953
29948690	epa	cfpub	/roe/chapter/air/index.cfm	https://cfpub.epa.gov/roe/chapter/air/index.cfm	United States Environmental Protection Agency (USEPA) (2017) Volatile organic compound emissions. https://cfpub.epa.gov/roe/chapter/air/index.cfm . Accessed 18 August 2017	baseline	pubmed22n0953
29948694	epa	www	/sites/production/files/2015-02/documents/pmf_5.0_user_guide.pdf	https://www.epa.gov/sites/production/files/2015-02/documents/pmf_5.0_user_guide.pdf	EPA (United States Environmental Protection Agency) (2014). EPA Positive Matrix Factorization (PMF) 5.0: fundamentals and user guide. Office of Research and Development, Washington. https://www.epa.gov/sites/production/files/2015-02/documents/pmf_5.0_user_guide.pdf . Accessed 4 September 2017	updatefiles	pubmed22n1129
29948720	usgs	water	/admin/memo/qw/qw1103pdf	https://water.usgs.gov/admin/memo/QW/qw1103pdf	US Geological Survey (2011) Change to solubility equations for oxygen in water: office of water quality technical memorandum 201103. https://water.usgs.gov/admin/memo/QW/qw1103pdf . Accessed Nov 2017	updatefiles	pubmed22n1129
29948743	fda	www	/downloads/aboutfda/whatwedo/history/origin/ucm125604.doc	https://www.fda.gov/downloads/AboutFDA/WhatWeDo/History/Origin/ucm125604.doc	FDA Consumer Magzine. https://www.fda.gov/downloads/AboutFDA/WhatWeDo/History/Origin/ucm125604.doc (1981). Accessed 22 Dec 2017.	baseline	pubmed22n0953
29948743	fda	www	/aboutfda/whatwedo/history/	https://www.fda.gov/AboutFDA/WhatWeDo/History/	Food and Drug Administration (FDA). History. https://www.fda.gov/AboutFDA/WhatWeDo/History/ . Accessed 22 Dec 2017.	baseline	pubmed22n0953
29949102	fda	www	/downloads/drugs/guidance/ucm070107.pdf	http://www.fda.gov/downloads/Drugs/Guidance/ucm070107.pdf	U.S.Food and Drug Administration. Guidance for industry: Bioanalytical method validation. U S Department of Heath and Human Services Food and Drug Administration. http://www.fda.gov/downloads/Drugs/Guidance/ucm070107.pdf Accessed 27 Feb 2018.	updatefiles	pubmed22n1203
29949102	fda	www	/downloads/drugs/guidances/ucm204959.pdf	https://www.fda.gov/downloads/drugs/guidances/ucm204959.pdf	U.S.Food and Drug Administration. Guidance for Industry: Pharmacokinetics in patients with impaired renal function–study design, data analysis, and impact on dosing and labeling. 2010. FDA Website. https://www.fda.gov/downloads/drugs/guidances/ucm204959.pdf . Accessed 27 Feb 2018.	updatefiles	pubmed22n1203
29949103	fda	www	/newsevents/newsroom/pressannouncements/ucm562961.htm	https://www.fda.gov/NewsEvents/Newsroom/PressAnnouncements/ucm562961.htm	US Food and Drug Administration. Statement from FDA Commissioner Scott Gottlieb, MD: FDA is taking new steps to help assess opioid drugs with abuse-deterrent properties. https://www.fda.gov/NewsEvents/Newsroom/PressAnnouncements/ucm562961.htm . Accessed 15 Jan 2018.	updatefiles	pubmed22n1203
29949103	fda	www	/drugs/newsevents/ucm579817.htm	https://www.fda.gov/Drugs/NewsEvents/ucm579817.htm	US Food and Drug Administration. CDER conversation: measuring the impact of opioid analgesic formulations with properties designed to deter abuse in the real world. https://www.fda.gov/Drugs/NewsEvents/ucm579817.htm . Accessed 15 Jan 2018.	updatefiles	pubmed22n1203
29949103	fda	www	/downloads/drugs/guidances/ucm334743.pdf	https://www.fda.gov/downloads/Drugs/Guidances/UCM334743.pdf	US Food and Drug Administration. Abuse-deterrent opioids: evaluation and labeling. Guidance for industry; April 2015. https://www.fda.gov/downloads/Drugs/Guidances/UCM334743.pdf . Accessed 23 May 2018.	updatefiles	pubmed22n1203
29949104	fda	www	/downloads/drugs/guidancecomplianceregulatoryinformation/guidances/ucm334743.pdf	http://www.fda.gov/downloads/drugs/guidancecomplianceregulatoryinformation/guidances/ucm334743.pdf	HHS. Abuse-deterrent opioids—evaluation and labeling: guidance for industry, U.D.O.H.A.H. services, F.A.D. Administration, and C.F.D.E.A. research, editors. 2015. http://www.fda.gov/downloads/drugs/guidancecomplianceregulatoryinformation/guidances/ucm334743.pdf . Accessed 14 May 2018.	updatefiles	pubmed22n1203
29949509	cdc	www	/mmwr/preview/mmwrhtml/rr5005a1.htm	https://www.cdc.gov/mmwr/preview/mmwrhtml/rr5005a1.htm	Recommendations for preventing transmission of infections among chronic hemodialysis patients. Available at: https://www.cdc.gov/mmwr/preview/mmwrhtml/rr5005a1.htm. Accessed 1 Mar 2018.	baseline	pubmed22n0953
29951767	nist	nvlpubs	/nistpubs/legacy/nsrds/nbsnsrds31.pdf	http://nvlpubs.nist.gov/nistpubs/Legacy/NSRDS/nbsnsrds31.pdf	Darwent B (1970) Bond dissociation energies in simple molecules. Recovered from http://nvlpubs.nist.gov/nistpubs/Legacy/NSRDS/nbsnsrds31.pdf	baseline	pubmed22n0953
29951958	nih	www.commondataelements.ninds	/doc/sah/sah_cde_highlight_summary.pdf	https://www.commondataelements.ninds.nih.gov/Doc/SAH/SAH_CDE_Highlight_Summary.pdf	Unruptured cerebral aneurysms and subarachnoid hemorrhage CDE highlight summary. 2017. https://www.commondataelements.ninds.nih.gov/Doc/SAH/SAH_CDE_Highlight_Summary.pdf . Accessed 16 Jun 2017.	updatefiles	pubmed22n1165
29952881	cms	innovation	/initiatives/bundled-payments/	http://innovation.cms.gov/initiatives/bundled-payments/	Bundled Payments for Care Improvement (BPCI) Initiative: General Information|Center for Medicare & Medicaid Innovation; 2015. Available at: http://innovation.cms.gov/initiatives/bundled-payments/. Accessed December 12, 2016.	baseline	pubmed22n0953
29952897	fda	www	/drugs/drugsafety/ucm549679.htm	https://www.fda.gov/Drugs/DrugSafety/ucm549679.htm	U.S. Food and Drug Administration. FDA Drug Safety Communication: Safety review update of codeine use in children; new boxed warning and contraindication on use after tonsillectomy and/or adenoidectomy. Available at: https://www.fda.gov/Drugs/DrugSafety/ucm549679.htm. Accessed May 1, 2018.	baseline	pubmed22n0953
29952903	bls	www	/iif/oshwc/osh/case/osch0055.pdf	https://www.bls.gov/iif/oshwc/osh/case/osch0055.pdf	U.S. Bureau of Labor Statistics 2015. 2014 Nonfatal Occupational Injuries and Illnesses: Cases with days away from work. Available at: https://www.bls.gov/iif/oshwc/osh/case/osch0055.pdf. Accessed May 13, 2018.	baseline	pubmed22n0953
29952903	osha	www	/pls/oshaweb/owadisp.show_document	https://www.osha.gov/pls/oshaweb/owadisp.show_document?p_table=standards&p_id=9735	U.S. Department of Labor, Occupational Safety and Health Administration. Occupational safety and health standards. Available at: https://www.osha.gov/pls/oshaweb/owadisp.show_document?p_table=standards&p_id=9735. Accessed December 6, 2017.	baseline	pubmed22n0953
29952903	osha	www	/dts/osta/otm/otm_iii/otm_iii_6.html	https://www.osha.gov/dts/osta/otm/otm_iii/otm_iii_6.html	U.S. Department of Labor, Occupational Safety and Health Administration. Technical manual: Section III. Chapter 6. Available at: https://www.osha.gov/dts/osta/otm/otm_iii/otm_iii_6.html. Accessed October 31, 2017.	baseline	pubmed22n0953
29952903	cdc	www	/niosh/docs/hazardcontrol/hc11.html	https://www.cdc.gov/niosh/docs/hazardcontrol/hc11.html	Centers for Disease Control and Prevention, National Institute for Occupational Safety and Health. Control of smoke from laser/electrical surgical procedures: Publication number 96–128: Available at: https://www.cdc.gov/niosh/docs/hazardcontrol/hc11.html. Accessed October 31, 2017.	baseline	pubmed22n0953
29952903	osha	www	/pls/oshaweb/owadisp.show_document	https://www.osha.gov/pls/oshaweb/owadisp.show_document?p_table=STANDARDS&p_id=10051	Occupational Safety and Health Administration. Occupational safety and health standards. Available at: https://www.osha.gov/pls/oshaweb/owadisp.show_document?p_table=STANDARDS&p_id=10051. Accessed October 31, 2017.	baseline	pubmed22n0953
29952904	fda	www	/drugs/drugsafety/postmarketdrugsafetyinformationforpatientsandproviders/ucm373741.htm	http://www.fda.gov/Drugs/DrugSafety/PostmarketDrugSafetyInformationforPatientsandProviders/ucm373741.htm	U.S. Food and Drug Administration. Lovenox (enoxaparin) information. Available at: http://www.fda.gov/Drugs/DrugSafety/PostmarketDrugSafetyInformationforPatientsandProviders/ucm373741.htm. Accessed November 12, 2017.	baseline	pubmed22n0953
29952909	ahrq	www	/professionals/quality-patient-safety/quality-resources/tools/chtoolbx/understand/index.html	http://www.ahrq.gov/professionals/quality-patient-safety/quality-resources/tools/chtoolbx/understand/index.html	Agency for Healthcare Research and Quality. Understanding quality measurement. Available at: http://www.ahrq.gov/professionals/quality-patient-safety/quality-resources/tools/chtoolbx/understand/index.html. Accessed January 21, 2018.	baseline	pubmed22n0953
29952909	ahrq	archive	/research/findings/final-reports/outcomes-research/analysis-synthesis.html	http://archive.ahrq.gov/research/findings/final-reports/outcomes-research/analysis-synthesis.html	Agency for Health Care Research and Quality. The outcome of outcomes research at AHCPR: Empirical analysis. Available at: http://archive.ahrq.gov/research/findings/final-reports/outcomes-research/analysis-synthesis.html. Accessed January 20, 2018.	baseline	pubmed22n0953
29955068	cdc	www	/flu/about/disease/2014-15.htm	https://www.cdc.gov/flu/about/disease/2014-15.htm	Centers for Disease Control and Prevention. Estimated influenza illnesses and hospitalizations averted by vaccination — United States, 2014–15 influenza season. CDC https://www.cdc.gov/flu/about/disease/2014-15.htm (2015).	baseline	pubmed22n0953
29955068	cdc	www	/media/releases/2016/s0622-laiv-flu.html	https://www.cdc.gov/media/releases/2016/s0622-laiv-flu.html	Centers for Disease Control and Prevention. ACIP votes down use of LAIV for 2016–2017 flu season. CDC https://www.cdc.gov/media/releases/2016/s0622-laiv-flu.html (2016).	baseline	pubmed22n0953
29955068	cdc	www	/flu/protect/vaccine/qa_flublok-vaccine.htm	https://www.cdc.gov/flu/protect/vaccine/qa_flublok-vaccine.htm	Centers for Disease Control and Prevention. Flublok seasonal influenza (flu) vaccine. CDC https://www.cdc.gov/flu/protect/vaccine/qa_flublok-vaccine.htm (2017).	baseline	pubmed22n0953
29955166	fda	www	/forconsumers/consumerupdates/ucm115974.htm	https://www.fda.gov/ForConsumers/ConsumerUpdates/ucm115974.htm	Postmarketing Reviews—Volume 1, Number 1, Fall 2007. 2007. https://www.fda.gov/ForConsumers/ConsumerUpdates/ucm115974.htm . Accessed 2007.	updatefiles	pubmed22n1277
29958232	cdc	www	/homeandrecreationalsafety/falls/fallcost.html	http://www.cdc.gov/HomeandRecreationalSafety/Falls/fallcost.html	Stevens J. The cost of falls among older adults. http://www.cdc.gov/HomeandRecreationalSafety/Falls/fallcost.html. Published 2014. Accessed July 1, 2015.	baseline	pubmed22n0953
29970926	genome	www	/10001752/protecting-human-research-subjects-guide/	https://www.genome.gov/10001752/protecting-human-research-subjects-guide/	National Institutes of Health, Office for Protection from Research Risks (OPRR). Human Genetic Research, Institutional Review Board Guidebook. 1993. https://www.genome.gov/10001752/protecting-human-research-subjects-guide/ . Accessed 9 June 2018.	updatefiles	pubmed22n1188
29973654	fdlp	purl	purl.fdlp.gov	purl.fdlp.gov	Pain Management Task Force: providing a standardized DoD and VHA vision and approach to pain management to optimize the care for warriors and their families. Department of the Army, Office of the Surgeon General, USA; 2010. purl.fdlp.gov . http://www.dvcipm.org/site/assets/files/1070/pain-task-force-finalreport-may-2010.pdf	updatefiles	pubmed22n1277
29974545	samhsa	www	/reports/congress2002/	http://www.samhsa.gov/reports/congress2002/	SAMHSA. (2002). Report to Congress on the prevention and treatment of co-occuring substance abuse disorders and mental disorders. Washington, DC: Substance Abuse and Mental Health Services Administration, U.S. Department of Health and Human Services. Retrieved from http://www.samhsa.gov/reports/congress2002/	baseline	pubmed22n0953
29975666	hhs	www	/fitness/be-active/physical-activity-guidelines-for-americans/index.html﻿	https://www.hhs.gov/fitness/be-active/physical-activity-guidelines-for-americans/index.html﻿	United States Department of Health and Human Services. Physical activity guidelines for Americans. Available at: https://www.hhs.gov/fitness/be-active/physical-activity-guidelines-for-americans/index.html﻿. Accessed: 15 Oct 2017.	baseline	pubmed22n0953
29975666	cdc	www	/nchs/data/nhanes/nhanes_07_08/manual_an.pdf	https://www.cdc.gov/nchs/data/nhanes/nhanes_07_08/manual_an.pdf	Centers for Disease Control. National Health and Nutrition Examination Survey Anthropometry Procedures Manual. Available at: https://www.cdc.gov/nchs/data/nhanes/nhanes_07_08/manual_an.pdf. Accessed: 1 Dec 2017.	baseline	pubmed22n0953
29975667	cdc	www	/exposurereport/pdf/fourthreport_updatedtables_volume1_jan2017.pdf﻿﻿﻿	https://www.cdc.gov/exposurereport/pdf/FourthReport_UpdatedTables_Volume1_Jan2017.pdf﻿﻿﻿	CDC. Fourth National Report on Human Exposure to Environmental Chemicals, Updated Tables. Available at: https://www.cdc.gov/exposurereport/pdf/FourthReport_UpdatedTables_Volume1_Jan2017.pdf﻿﻿﻿. Accessed: 10 July 2017.	baseline	pubmed22n0953
29975667	epa	www	/region9/qa/pdfs/40cfr136_03.pdf﻿﻿﻿	http://www.epa.gov/region9/qa/pdfs/40cfr136_03.pdf﻿﻿﻿	U.S. Environmental Protection Agency (EPA). 40 CFR Part 136. Guidelines establishing test procedures for the analysis of pollutants, 2012. Available at: http://www.epa.gov/region9/qa/pdfs/40cfr136_03.pdf﻿﻿﻿. Accessed: 22 July 2017.	baseline	pubmed22n0953
29979292	hrsa	nhsc	/	https://nhsc.hrsa.gov/	Health Resources & Services Administration (HRSA). (2018b). National Health Service Corps Retrieved from https://nhsc.hrsa.gov/.	baseline	pubmed22n0954
29979292	hrsa	mchb	/training/projects.asp	https://mchb.hrsa.gov/training/projects.asp	Health Resources & Services Administration (HRSA). (2018a). Division of MCH workforce development. Retrieved from https://mchb.hrsa.gov/training/projects.asp.	baseline	pubmed22n0954
29979293	nih	geneed.nlm	/topic_subtopic.php	https://geneed.nlm.nih.gov/topic_subtopic.php?tid=37	GeneEd. (2018). DNA forensics. Retrieved from https://geneed.nlm.nih.gov/topic_subtopic.php?tid=37.	baseline	pubmed22n0954
29979293	nih	geneed.nlm	/topic_subtopic.php	https://geneed.nlm.nih.gov/topic_subtopic.php?tid=52&sid=55	GeneEd. (2017). Patient genetic testing/carrier and screening. Retrieved from https://geneed.nlm.nih.gov/topic_subtopic.php?tid=52&sid=55.	baseline	pubmed22n0954
29979293	cdc	www	/genomics/gtesting/	https://www.cdc.gov/genomics/gtesting/	Centers for Disease Control and Prevention. (2017). Genomic testing. Retrieved from https://www.cdc.gov/genomics/gtesting/.	baseline	pubmed22n0954
29979293	genome	www	/pages/health/patientspublicinfo/genetictestingwhatitmeansforyourhealth.pdf	https://www.genome.gov/pages/health/patientspublicinfo/genetictestingwhatitmeansforyourhealth.pdf	National Institute of Health. (2007). Genetic testing: What is means for your health and for your family's health. Retrieved from https://www.genome.gov/pages/health/patientspublicinfo/genetictestingwhatitmeansforyourhealth.pdf.	baseline	pubmed22n0954
29979293	fda	www	/drugs/scienceresearch/researchareas/pharmacogenetics/ucm083378.htm	http://www.fda.gov/drugs/scienceresearch/researchareas/pharmacogenetics/ucm083378.htm	U.S. Food and Drug Administration. (2014). Table of pharmacogenomic biomarkers in drug labeling. Retrieved from http://www.fda.gov/drugs/scienceresearch/researchareas/pharmacogenetics/ucm083378.htm.	baseline	pubmed22n0954
29979293	cancer	www	/about-cancer/causes-prevention/genetics/genetic-testing-fact-sheet	https://www.cancer.gov/about-cancer/causes-prevention/genetics/genetic-testing-fact-sheet	National Cancer Institute. (2013). Genetic testing for hereditary cancer syndromes. Retrieved from https://www.cancer.gov/about-cancer/causes-prevention/genetics/genetic-testing-fact-sheet.	baseline	pubmed22n0954
29979295	cdc	www	/diabetes/pdfs/data/statistics/national-diabetes-statistics-report.pdf	https://www.cdc.gov/diabetes/pdfs/data/statistics/national-diabetes-statistics-report.pdf	Centers for Disease Control and Prevention. (2017). National diabetes statistics report, 2017 estimates of diabetes and its burden in the United States. Atlanta, GA: Centers for disease Control and prevention, U.S. Department of Health and human services. Retrieved from https://www.cdc.gov/diabetes/pdfs/data/statistics/national-diabetes-statistics-report.pdf.	baseline	pubmed22n0954
29979297	cms	downloads	/files/mds-30-rai-manual-v114-october-2016.pdf	https://downloads.cms.gov/files/MDS-30-RAI-Manual-V114-October-2016.pdf	Centers for Medicare & Medicare Services (CMS). (2016b). Long-term care facility resident assessment instrument 3.0: User's Manual, Version 1.14. Retrieved from https://downloads.cms.gov/files/MDS-30-RAI-Manual-V114-October-2016.pdf.	baseline	pubmed22n0954
29979297	cms	www	/newsroom/mediareleasedatabase/fact-sheets/2016-fact-sheets-items/2016-08-10.html	https://www.cms.gov/Newsroom/MediaReleaseDatabase/Fact-sheets/2016-Fact-sheets-items/2016-08-10.html	Centers for Medicare & Medicaid Services (CMS). (2016a). Fact sheets. Five Star changes to nursing home compare. Retrieved from https://www.cms.gov/Newsroom/MediaReleaseDatabase/Fact-sheets/2016-Fact-sheets-items/2016-08-10.html.	baseline	pubmed22n0954
29979297	cdc	www	/chronicdisease/overview/index.htm	http://www.cdc.gov/chronicdisease/overview/index.htm	Centers for Disease Control and Prevention. (CDC). (2015). Chronic disease prevention and heath promotion. Retrieved from http://www.cdc.gov/chronicdisease/overview/index.htm.	baseline	pubmed22n0954
29979297	medicare		medicare.gov	Medicare.gov	Medicare.gov. (2015). Nursing home compare. Nursing homes results. Retrieved from http://www.medicare.gov/nursinghomecompare/results.html#loc=60644&lat=41.8929529&lng=-87.7615618&dist=10.	baseline	pubmed22n0954
29979297	congress	www	/bill/100th-congress/house-bill/3545,	https://www.congress.gov/bill/100th-congress/house-bill/3545,	Omnibus Budget Reconciliation Act of 1987. Nursing home reform- part 1: Medicare program. Part 2: Medicaid program. Retrieved from https://www.congress.gov/bill/100th-congress/house-bill/3545, (OBRA, 1987), Subtitle C.	baseline	pubmed22n0954
29979297	health		/paguidelines/pdf/paguide.pdf	https://health.gov/paguidelines/pdf/paguide.pdf	U.S. Department of Health and Human Services (HHS), the Physical Activity Guidelines Advisory Committee. (2008). 2008 Physical activity guidelines for Americans. Retrieved from https://health.gov/paguidelines/pdf/paguide.pdf.	baseline	pubmed22n0954
29979299	cdc	www	/nchs/data/ahcd/combined_tables/amc_2009-2010_combined_web_table01.pdf	http://www.cdc.gov/nchs/data/ahcd/combined_tables/AMC_2009-2010_combined_web_table01.pdf	Centers for Disease Control and Prevention. (2010). Annual number and percent distribution of ambulatory care visits by setting type according to diagnosis group. United States, 2009-2010 [electronic version]. Retrieved from June 19, 2017, http://www.cdc.gov/nchs/data/ahcd/combined_tables/AMC_2009-2010_combined_web_table01.pdf.	baseline	pubmed22n0954
29979362	fda	www.accessdata	/cdrh_docs/pdf/p960052b.pdf	https://www.accessdata.fda.gov/cdrh_docs/pdf/P960052b.pdf	U.S. Food and Drug Administration. FDA Dermabond approval (P960052b). Available at: https://www.accessdata.fda.gov/cdrh_docs/pdf/P960052b.pdf. Accessed September 29, 2017.	baseline	pubmed22n0954
29979365	cdc	www	/drugoverdose/index.html	https://www.cdc.gov/drugoverdose/index.html	Centers for Disease Control and Prevention. Opioid overdose. Available at: https://www.cdc.gov/drugoverdose/index.html. Accessed October 15, 2017.	baseline	pubmed22n0954
29979373	cdc	www	/diabetes/pdfs/data/statistics/national-diabetes-statistics-report.pdf	https://www.cdc.gov/diabetes/pdfs/data/statistics/national-diabetes-statistics-report.pdf	Centers for Disease Control and Prevention. National diabetes statistics report, 2017. Available at: https://www.cdc.gov/diabetes/pdfs/data/statistics/national-diabetes-statistics-report.pdf. Accessed October 1, 2017.	baseline	pubmed22n0954
29980762	cdc	www	/nchs/data/hestat/obesity_adult_13_14/obesity_adult_13_14.pdf	http://www.cdc.gov/nchs/data/hestat/obesity_adult_13_14/obesity_adult_13_14.pdf	Fryar CD, Carroll MD, Ogden CL. Prevalence of overweight, obesity, and extreme obesity among adults aged 20 and over: United States, 1960–1962 through 2013–2014. NCHS Health E-Stats; Centers for Disease Control and Prevention. http://www.cdc.gov/nchs/data/hestat/obesity_adult_13_14/obesity_adult_13_14.pdf . Accessed 25 Oct 2017.	updatefiles	pubmed22n1280
29980762	healthypeople	www	/2020/topics-objectives/topic/physical-activity	https://www.healthypeople.gov/2020/topics-objectives/topic/physical-activity	Physical activity. Office of Disease Prevention and Health Promotion. https://www.healthypeople.gov/2020/topics-objectives/topic/physical-activity . Accessed 25 Oct 2017.	updatefiles	pubmed22n1280
29980762	nih	www.niddk	/health-information/health-statistics/pages/overweight-obesity-statistics.aspx	https://www.niddk.nih.gov/health-information/health-statistics/Pages/overweight-obesity-statistics.aspx	Overweight & obesity statistics. National Institute of Diabetes and Digestive and Kidney Diseases. https://www.niddk.nih.gov/health-information/health-statistics/Pages/overweight-obesity-statistics.aspx . Accessed 25 Oct 2017.	updatefiles	pubmed22n1280
29980762	nih	ods.od	/factsheets/weightloss-healthprofessional/	https://ods.od.nih.gov/factsheets/WeightLoss-HealthProfessional/	Dietary supplements for weight loss: fact sheet for health professionals. National Institutes of Health; Office of Dietary Supplements. https://ods.od.nih.gov/factsheets/WeightLoss-HealthProfessional/ . Accessed 25 Oct 2017.	updatefiles	pubmed22n1280
29980762	va	www.healthquality	/guidelines/cd/obesity/	http://www.healthquality.va.gov/guidelines/cd/obesity/	VA/DoD clinical practice guideline for screening and management of overweight and obesity. Department of Veterans Affairs; Department of Defense. Available at http://www.healthquality.va.gov/guidelines/cd/obesity/ . Accessed 25 Oct 2017.	updatefiles	pubmed22n1280
29985887	ahrq	healthit	/health-it-tools-and-resources/workflow-assessment-health-it-toolkit/all-workflow-tools/fmea-analysis	https://healthit.ahrq.gov/health-it-tools-and-resources/workflow-assessment-health-it-toolkit/all-workflow-tools/fmea-analysis	Agency for Healthcare Research and Quality. Failure Mode and Effects Analysis. Available at: https://healthit.ahrq.gov/health-it-tools-and-resources/workflow-assessment-health-it-toolkit/all-workflow-tools/fmea-analysis. Accessed September 16, 2017.	baseline	pubmed22n0954
29985887	cdc	www	/reproductivehealth/maternalinfanthealth/severematernalmorbidity.html	http://www.cdc.gov/reproductivehealth/MaternalInfantHealth/SevereMaternalMorbidity.html	Centers for Disease Control and Prevention. Severe maternal morbidity in the United States. Available at: http://www.cdc.gov/reproductivehealth/MaternalInfantHealth/SevereMaternalMorbidity.html. Accessed January 2, 2018.	baseline	pubmed22n0954
29987570	census	factfinder	/faces/nav/jsf/pages/community_facts.xhtml	https://factfinder.census.gov/faces/nav/jsf/pages/community_facts.xhtml?src=bkmk	https://factfinder.census.gov/faces/nav/jsf/pages/community_facts.xhtml?src=bkmk	baseline	pubmed22n0954
29987571	cms	www	/outreach-and-education/medicare-learning-network-mln/mlnproducts/downloads/acutepaymtsysfctsht.pdf	https://www.cms.gov/Outreach-and-Education/Medicare-Learning-Network-MLN/MLNProducts/downloads/acutepaymtsysfctsht.pdf	Department of Health and Human Services. Centers for medicare & medicaid services. Acute care hospital inpatient prospective payment system. https://www.cms.gov/Outreach-and-Education/Medicare-Learning-Network-MLN/MLNProducts/downloads/acutepaymtsysfctsht.pdf Accessed 27 March 2018	baseline	pubmed22n0954
29987571	cms	www	/outreach-and-education/medicare-learning-network-mln/mlnproducts/downloads/medcrephysfeeschedfctsht.pdf	https://www.cms.gov/Outreach-and-Education/Medicare-Learning-Network-MLN/MLNProducts/downloads/medcrephysfeeschedfctsht.pdf	Centers for Medicare and Medicaid Services. Medicare learning network. Medicare physician fee schedule. https://www.cms.gov/Outreach-and-Education/Medicare-Learning-Network-MLN/MLNProducts/downloads/medcrephysfeeschedfctsht.pdf . Accessed 27 Mar 2018	baseline	pubmed22n0954
29987571	cms	www	/medicare/quality-initiatives-patient-assessment-instruments/value-based-programs/macra-mips-and-apms/quality-payment-program-mips-nprm-slides.pdf	https://www.cms.gov/Medicare/Quality-Initiatives-Patient-Assessment-Instruments/Value-Based-Programs/MACRA-MIPS-and-APMs/Quality-Payment-Program-MIPS-NPRM-Slides.pdf	Centers for Medicare and Medicaid Services. https://www.cms.gov/Medicare/Quality-Initiatives-Patient-Assessment-Instruments/Value-Based-Programs/MACRA-MIPS-and-APMs/Quality-Payment-Program-MIPS-NPRM-Slides.pdf . Accessed 27 March 2018	baseline	pubmed22n0954
29987572	census	www	/2010census/data/	http://www.census.gov/2010census/data/	2010 Census Summary File—Michigan (2010) http://www.census.gov/2010census/data/ . Accessed 12 Feb 2018	baseline	pubmed22n0954
29987572	cms	www	/apps/physician-fee-schedule/overview.aspx	https://www.cms.gov/apps/physician-fee-schedule/overview.aspx	Physician Fee Schedule Search (2018) https://www.cms.gov/apps/physician-fee-schedule/overview.aspx . Accessed 14 April 2018	baseline	pubmed22n0954
29988078	fda	www	/downloads/drugs/guidancecomplianceregulatoryinformation/guidances/ucm588884.pdf	https://www.fda.gov/downloads/Drugs/GuidanceComplianceRegulatoryInformation/Guidances/UCM588884.pdf	US Food and Drug Administration. Guidance for industry developing targeted therapies in low-frequency molecular subsets of a disease guidance for industry. December 2017 https://www.fda.gov/downloads/Drugs/GuidanceComplianceRegulatoryInformation/Guidances/UCM588884.pdf . Accessed December 20, 2017.	updatefiles	pubmed22n1188
29988078	fda	www	/newsevents/newsroom/pressannouncements/ucm589248.htm	https://www.fda.gov/NewsEvents/Newsroom/PressAnnouncements/ucm589248.htm	US Food and Drug Administration. Statement from FDA Commissioner Scott Gottlieb, M.D., on new FDA efforts to support more efficient development of targeted therapies. December 15, 2017. https://www.fda.gov/NewsEvents/Newsroom/PressAnnouncements/ucm589248.htm . Accessed December 20, 2017.	updatefiles	pubmed22n1188
29988078	fda	www	/downloads/drugs/guidancecomplianceregulatoryinformation/guidances/ucm332181.pdf	http://www.fda.gov/downloads/Drugs/GuidanceComplianceRegulatoryInformation/Guidances/UCM332181.pdf	US Food and Drug Administration. Guidance for industry. Enrichment strategies for clinical trials to support approval of human drugs and biological products. 2012. http://www.fda.gov/downloads/Drugs/GuidanceComplianceRegulatoryInformation/Guidances/UCM332181.pdf . Accessed January 8, 2018.	updatefiles	pubmed22n1188
29988085	health		/dietaryguidelines/2015/guidelines/	https://health.gov/dietaryguidelines/2015/guidelines/	U.S. Department of Health and Human Services and U.S. Department of Agriculture. 2015 – 2020 Dietary Guidelines for Americans. 8th edn. December 2015. https://health.gov/dietaryguidelines/2015/guidelines/ .	baseline	pubmed22n0954
29988120	cdc	www	/drugresistance/threat-report-2013/pdf/ar-threats-2013-508.pdf	https://www.cdc.gov/drugresistance/threat-report-2013/pdf/ar-threats-2013-508.pdf	Centers for Disease Control and Prevention. Antibiotic Resistance Threats in the United States. 2013. https://www.cdc.gov/drugresistance/threat-report-2013/pdf/ar-threats-2013-508.pdf	updatefiles	pubmed22n1281
29990306	cdc	www	/nhsn/pdfs/pscmanual/17pscnosinfdef_current.pdf	https://www.cdc.gov/nhsn/pdfs/pscmanual/17pscnosinfdef_current.pdf	CDC/NHSN Surveillance Definitions for Specific Types of Infections [Internet]. Centers for Disease Control and Prevention Website. 2017 [cited 2017 Apr 26]. pp. 1–29. Available from: https://www.cdc.gov/nhsn/pdfs/pscmanual/17pscnosinfdef_current.pdf.	baseline	pubmed22n0954
29994817	hhs	oig	/oei/reports/oei-06-09-00091.pdf	https://oig.hhs.gov/oei/reports/oei-06-09-00091.pdf	Levinson DR, Office of Inspector General. Hospital Incident Reporting Systems Do Not Capture Most Patient Harm (OEI-06-09-00091; 01/12). 2012. Available at: https://oig.hhs.gov/oei/reports/oei-06-09-00091.pdf. Accessed March 10, 2017.	updatefiles	pubmed22n1199
29994819	hhs	oig	/oei/reports/oei-06-09-00091.pdf	http://oig.hhs.gov/oei/reports/oei-06-09-00091.pdf	Levinson D. Hospital incident reporting systems do not capture patient most harm. Department of Health and Human Services, Office of Inspector General. 2012. Available at: http://oig.hhs.gov/oei/reports/oei-06-09-00091.pdf. Accessed October 5, 2017.	updatefiles	pubmed22n1199
29994827	state	2009-2017	/documents/organization/254358.pdf	https://2009-2017.state.gov/documents/organization/254358.pdf	State of Global Partnerships Report 2016. U.S. Department of State, Secretary's office of global partnerships, 2016. Available at: https://2009-2017.state.gov/documents/organization/254358.pdf. Accessed December 5, 2017.	baseline	pubmed22n0954
29994827	pepfar	www	/documents/organization/267809.pdf	https://www.pepfar.gov/documents/organization/267809.pdf	PEPFAR Annual Report to Congress 2017. U.S. President's Emergency Plan for AIDS Relief (PEPFAR), February 2017. Available at: https://www.pepfar.gov/documents/organization/267809.pdf. Accessed December 5, 2017.	baseline	pubmed22n0954
29994827	usaid	www	/sites/default/files/documents/1880/understanding%20private%20sector%20value_assessment%20report_final.pdf	https://www.usaid.gov/sites/default/files/documents/1880/Understanding%20Private%20Sector%20Value_Assessment%20Report_Final.pdf	Understanding private sector value: an assessment of how USAID measures the value of its partnerships. United States Agency for International Development (USAID), 2011. Available at: https://www.usaid.gov/sites/default/files/documents/1880/Understanding%20Private%20Sector%20Value_Assessment%20Report_Final.pdf. Accessed January 12, 2018.	baseline	pubmed22n0954
29994827	usaid	www	/sites/default/files/documents/1880/revaluingpublicprivatealliances.pdf	http://www.usaid.gov/sites/default/files/documents/1880/RevaluingPublicPrivateAlliances.pdf	(Re) Valuing Public-Private Alliances: an outcomes-based solution. United States Agency for International Development: Private Sector Alliances Division Mission Measurement, LLC, 2010. Available at: http://www.usaid.gov/sites/default/files/documents/1880/RevaluingPublicPrivateAlliances.pdf. Accessed January 12, 2018.	baseline	pubmed22n0954
29994829	pepfar	www	/documents/organization/274919.pdf	https://www.pepfar.gov/documents/organization/274919.pdf	PEPFAR Monitoring, Evaluation, and Reporting (MER 2.0) Indicator Reference Guide, Version 2.2, 2018. Available at: https://www.pepfar.gov/documents/organization/274919.pdf. Accessed April 4, 2018.	baseline	pubmed22n0954
29994831	pepfar	www	/documents/organization/270700.pdf	https://www.pepfar.gov/documents/organization/270700.pdf	President's Emergency Plan for AIDS Relief (PEPFAR). Promising Practices and Lessons Learned from Implementation of the ACT Initiative. Washington, DC; 2017. Available at: https://www.pepfar.gov/documents/organization/270700.pdf. Accessed May 30, 2017.	baseline	pubmed22n0954
29994831	pepfar	www	/documents/organization/195702.pdf	http://www.pepfar.gov/documents/organization/195702.pdf	PEPFAR. Guidance for Orphans and Vulnerable Children Programming. Washington, DC; 2012. Available at: http://www.pepfar.gov/documents/organization/195702.pdf. Accessed June 3, 2014.	baseline	pubmed22n0954
29994831	pepfar	www	/documents/organization/276459.pdf	https://www.pepfar.gov/documents/organization/276459.pdf	PEPFAR. PEPFAR 2018 Country Operational Plan Guidance for Standard Process Countries. Washington, DC; 2018. Available at: https://www.pepfar.gov/documents/organization/276459.pdf. Accessed March 6, 2018.	baseline	pubmed22n0954
29994832	pepfar	www	/about/strategy/prevention_care_treatment/	https://www.pepfar.gov/about/strategy/prevention_care_treatment/	U.S. President's Emeregncy Plan for AIDS Relief. Orphans and Vulnerable Children. Available at: https://www.pepfar.gov/about/strategy/prevention_care_treatment/ 133367.htm. Accessed April 9, 2018.	baseline	pubmed22n0954
29994832	pepfar	www	/documents/organization/270700.pdf	https://www.pepfar.gov/documents/organization/270700.pdf	U.S. President's Emergency Plan for AIDS Relief and Children's Investment Fund Foundation. Promising Practices and Lessons Learned From Implementation of the ACT Initiative; 2017. Available at https://www.pepfar.gov/documents/organization/270700.pdf. Accessed June 5, 2018.	baseline	pubmed22n0954
29994835	pepfar	www	www.pepfar.gov/documents/organization/270700.pdf	www.pepfar.gov/documents/organization/270700.pdf	Elizabeth Glaser Pediatric AIDS Foundation. Accelerating HIV/AIDS treatment initiative: promising practices and lessons learned from implementation of the act initiative. 2017. Available at: www.pepfar.gov/documents/organization/270700.pdf. Accessed April 18, 2018.	updatefiles	pubmed22n1174
29994836	pepfar	www	/partnerships/ppp/234538.htm	https://www.pepfar.gov/partnerships/ppp/234538.htm	PEPFAR. Accelerating Children's HIV/AIDS treatment (ACT) initiative. 2014. Available at: https://www.pepfar.gov/partnerships/ppp/234538.htm. Accessed March 16, 2018.	baseline	pubmed22n0954
29994837	pepfar	www	/countries/cop/sids/2018/index.htm	https://www.pepfar.gov/countries/cop/sids/2018/index.htm	The Sustainability Index and Dashboard is a tool developed to measure national progress toward HIV sustainability across four domains: 1) Governance, Leadership, and Accountability; 2) National Health Systems and Service Delivery; 3) Strategic Investment, Efficiency, and Sustainable Financing; and 4) Strategic Information. Data comes from PEPFAR SID 2015 and PEPFAR SID 2017, the last two cycles of data. The PEPFAR SID tool has a subset of pediatric specific data (eight indicators). Specific country data can be found at: https://www.pepfar.gov/countries/cop/c71524.htm and https://www.pepfar.gov/countries/cop/sids/2018/index.htm. Assessed March 12, 2018.	baseline	pubmed22n0954
29994837	usaid	aidsfree	/sites/default/files/htc_tanzania_2013.pdf	https://aidsfree.usaid.gov/sites/default/files/htc_tanzania_2013.pdf	The United Republic of Tanzania Ministry of Health and Social Welfare, National AIDS Control Program (NACP). National comprehensive guidelines for HIV testing and counselling in Tanzania. 2013. Available at: https://aidsfree.usaid.gov/sites/default/files/htc_tanzania_2013.pdf. Accessed April 8, 2018.	baseline	pubmed22n0954
29994837	pepfar	www	/documents/organization/264884.pdf	https://www.pepfar.gov/documents/organization/264884.pdf	U.S. President's Emergency Plan for AIDS Relief (PEPFAR). Sustainable HIV epidemic control: PEPFAR position paper. 2016. Available at: https://www.pepfar.gov/documents/organization/264884.pdf. Accessed March 12, 2018.	baseline	pubmed22n0954
29994837	usaid	aidsfree	/sites/default/files/hts_policy_kenya_2015.pdf	https://aidsfree.usaid.gov/sites/default/files/hts_policy_kenya_2015.pdf	Kenya Ministry of Health, National AIDS and STI Control Programme (NASCOP). The HIV testing services guidelines. 2015. Available at: https://aidsfree.usaid.gov/sites/default/files/hts_policy_kenya_2015.pdf. Accessed April 8, 2018.	baseline	pubmed22n0954
29995722	hhs	www	/about/agencies/iea/regional-offices/	https://www.hhs.gov/about/agencies/iea/regional-offices/	U.S. Department of Health & Human Services. Regional offices. Available at: https://www.hhs.gov/about/agencies/iea/regional-offices/. Retrieved May 1, 2017.	baseline	pubmed22n0954
29995722	cdc	www	/art/reports/archive.html	https://www.cdc.gov/art/reports/archive.html	Centers for Disease Control and Prevention, American Society for Reproductive Medicine, Society for Assisted Reproductive Technology. Assisted reproductive technology national summary report. Department of Health and Human Services. Available at: https://www.cdc.gov/art/reports/archive.html. Retrieved May 1, 2017.	baseline	pubmed22n0954
29995726	cdc	www	/nhsn/pdfs/pscmanual/9pscssicurrent.pdf	http://www.cdc.gov/nhsn/pdfs/pscmanual/9pscssicurrent.pdf	National Healthcare Safety Network, Centers for Disease Control and Prevention. Surgical site infection (SSI) event. Available at: http://www.cdc.gov/nhsn/pdfs/pscmanual/9pscssicurrent.pdf. Retrieved May 17, 2017.	baseline	pubmed22n0954
29997392	fda	www	/newsevents/newsroom/pressannouncements/ucm599560.htm	https://www.fda.gov/NewsEvents/Newsroom/PressAnnouncements/ucm599560.htm	US Food and Drug Administration. FDA authorizes, with special controls, direct-to-consumer test that reports three mutations in the BRCA breast cancer genes. https://www.fda.gov/NewsEvents/Newsroom/PressAnnouncements/ucm599560.htm. March 6, 2018.needs an access date	updatefiles	pubmed22n1188
30001225	fda	www	/downloads/drugs/guidances/ucm071575.pdf	https://www.fda.gov/downloads/drugs/guidances/ucm071575.pdf	U.S. Department of Health and Human Services Food and Drug Administration Center for Drug Evaluation and Research (CDER). Chronic obstructive pulmonary disease: use of the St. George's respiratory questionnaire as a PRO assessment tool. Guidance for industry. 2018. Available at: https://www.fda.gov/downloads/drugs/guidances/ucm071575.pdf. Accessed 27 April 2018.	baseline	pubmed22n0954
30001225	fda	www	/downloads/drugs/guidances/ucm205269.pdf	https://www.fda.gov/downloads/Drugs/Guidances/UCM205269.pdf	U.S. Department of Health and Human Services Food and Drug Administration Center for Drug Evaluation and Research (CDER). Guidance for industry: irritable bowel syndrome—clinical evaluation of drugs for treatment. 2012. Available at: https://www.fda.gov/downloads/Drugs/Guidances/UCM205269.pdf. Accessed 27 April 2018.	baseline	pubmed22n0954
30001254	nyc	www1	/assets/dca/downloads/pdf/partners/study-of-gender-pricing-in-nyc.pdf	http://www1.nyc.gov/assets/dca/downloads/pdf/partners/Study-of-Gender-Pricing-in-NYC.pdf	de Blasio B, Menin J. New York City Department of Consumer Affairs—From Cradle to Cane: The Cost of Being a Female Consumer in New York City. 2015. Available at: http://www1.nyc.gov/assets/dca/downloads/pdf/partners/Study-of-Gender-Pricing-in-NYC.pdf. Accessed on March 3, 2018.	baseline	pubmed22n0954
30004586	cdc	www	/drugresistance/threat-report-2013/pdf/ar-threats-2013-508.pdf	http://www.cdc.gov/drugresistance/threat-report-2013/pdf/ar-threats-2013-508.pdf	Centers for Disease Control and Prevention (CDC). Antibiotic resistance threats in the United States. http://www.cdc.gov/drugresistance/threat-report-2013/pdf/ar-threats-2013-508.pdf.	baseline	pubmed22n0954
30004912	fda	www	/newsevents/newsroom/pressannouncements/ucm477512.htm	https://www.fda.gov/NewsEvents/Newsroom/PressAnnouncements/ucm477512.htm	FDA news release: FDA approves Bridion to reverse the effect of neuromuscular blocking drugs used during surgery. Available at: https://www.fda.gov/NewsEvents/Newsroom/PressAnnouncements/ucm477512.htm. Accessed November 10, 2017.	baseline	pubmed22n0954
30005043	cms	www	/medicare-coverage-database/details/lcd-details.aspx	https://www.cms.gov/medicare-coverage-database/details/lcd-details.aspx?LCDId=33906&DocID=L33906	First Coast Service Options, Inc. Epidural (L33906). Revision October 1, 2017. Available at: https://www.cms.gov/medicare-coverage-database/details/lcd-details.aspx?LCDId=33906&DocID=L33906. Accessed April 7, 2018.	baseline	pubmed22n0954
30005043	drugabuse	www	/related-topics/trends-statistics/overdose-death-rates	https://www.drugabuse.gov/related-topics/trends-statistics/overdose-death-rates	National Institute on Drug Abuse. Overdose Death Rates. September 2017. Available at: https://www.drugabuse.gov/related-topics/trends-statistics/overdose-death-rates. Accessed April 7, 2018.	baseline	pubmed22n0954
30005043	hhs	www.cms	www.cms.hhs.gov/home/medicare.asp	www.cms.hhs.gov/home/medicare.Asp	Centers for Medicare and Medicaid Services. Available at: www.cms.hhs.gov/home/medicare.Asp.	baseline	pubmed22n0954
30005043	cms	www	/medicare-coverage-database/details/lcd-details.aspx	https://www.cms.gov/medicare-coverage-database/details/lcd-details.aspx?LCDId=34807&ver=15&DocID=L34807&bc=iAAAABAAAAAA&	CGS Administrators, LLC. Local Coverage Determination (LCD). Lumbar Epidural Steroid Injections (ESI), (L34807). Revision October 1, 2017. Available at: https://www.cms.gov/medicare-coverage-database/details/lcd-details.aspx?LCDId=34807&ver=15&DocID=L34807&bc=iAAAABAAAAAA&. Accessed April 7, 2018.	baseline	pubmed22n0954
30005043	cms	www	/medicare-coverage-database/details/lcd-details.aspx	https://www.cms.gov/medicare-coverage-database/details/lcd-details.aspx?LCDId=35008&DocID=L35008	Noridian Healthcare Solutions, LLC. Local Coverage Determination (LCD). Non-covered Services (L35008). Revision January 1, 2018. Available at: https://www.cms.gov/medicare-coverage-database/details/lcd-details.aspx?LCDId=35008&DocID=L35008. Accessed April 7, 2018.	baseline	pubmed22n0954
30005043	hhs	oig	/oei/reports/oei-05-09-00030.pdf	http://oig.hhs.gov/oei/reports/oei-05-09-00030.pdf	US Department of Health and Human Services. Office of Inspector General (OIG). Inappropriate Medicare Payments for Transforaminal Epidural Injection Services (OEI-05-09-00030). August 2010. Available at: http://oig.hhs.gov/oei/reports/oei-05-09-00030.pdf. Accessed April 7, 2018.	baseline	pubmed22n0954
30005043	fda	blogs	/fdavoice/index.php/2017/09/fda-takes-important-steps-to-stem-the-tide-of-opioid-misuse-and-abuse/	https://blogs.fda.gov/fdavoice/index.php/2017/09/fda-takes-important-steps-to-stem-the-tide-of-opioid-misuse-and-abuse/	Gottlieb S. FDA Takes Important Step to Stem the Tide of Opioid Misuse and Abuse. FDA Voice, September 28, 2017. Available at: https://blogs.fda.gov/fdavoice/index.php/2017/09/fda-takes-important-steps-to-stem-the-tide-of-opioid-misuse-and-abuse/.	baseline	pubmed22n0954
30005043	ny	ag	/sites/default/files/final_naag_opioid_letter_to_ahip.pdf	https://ag.ny.gov/sites/default/files/final_naag_opioid_letter_to_ahip.pdf	Letter to Marilyn Tavenner, from President and CEO, America's Health Insurance Plans from National Association of Attorneys General RE Prescription opioid epidemic. September 18, 2017. Available at: https://ag.ny.gov/sites/default/files/final_naag_opioid_letter_to_ahip.pdf. Accessed April 7, 2018.	baseline	pubmed22n0954
30005043	whitehouse	www	/sites/whitehouse.gov/files/ondcp/commission-interim-report.pdf	https://www.whitehouse.gov/sites/whitehouse.gov/files/ondcp/commission-interim-report.pdf	President's Commission on Combating Drug Addiction and the Opioid Crisis. Interim Report, Washington, DC. July 31, 2017. Available at: https://www.whitehouse.gov/sites/whitehouse.gov/files/ondcp/commission-interim-report.pdf. Accessed April 7, 2018.	baseline	pubmed22n0954
30005049	census	www	/content/dam/census/library/publications/2016/demo/p95-16-1.pdf	https://www.census.gov/content/dam/Census/library/publications/2016/demo/p95-16-1.pdf	He W. An Aging World: 2015 International Population Reports. Available at: https://www.census.gov/content/dam/Census/library/publications/2016/demo/p95-16-1.pdf. U.S. Government Publishing Office, Washington, DC: U.S. Census Bureau; March 2016 [cited 2016. march]. International Population Reports. Accessed November 28, 2017.	baseline	pubmed22n0954
30006681	cancer	seer	/csr/1975_2013/	https://seer.cancer.gov/csr/1975_2013/	Howlader N, Noone AM, Krapcho M, Miller D, Bishop K, Altekruse SF, Kosary CL, Yu M, Ruhl J, Tatalovich Z, Mariotto A, Lewis DR, Chen HS, Feuer EJ, Cronin KA (eds). SEER cancer statistics review, 1975–2013. National Cancer Institute. Bethesda, MD, https://seer.cancer.gov/csr/1975_2013/ , based on November 2015 SEER data submission, posted to the SEER web site, April 2016. Accessed 10 Mar 2018.	baseline	pubmed22n0954
30006819	fda	www		http://www.fda.gov	US FDA. FDA drug safety communication: FDA warns that gadolinium-based contrast agents (GBCAs) are retained in the body; requires new class warning. 2018. http://www.fda.gov . Accessed 23 May 2018.	updatefiles	pubmed22n1203
30006819	fda	www		http://www.fda.gov	US FDA. New warnings for using gadolinium-based contrast agents in patients with kidney dysfunction. 2015. http://www.fda.gov . Accessed 29 Mar 2018.	updatefiles	pubmed22n1203
30008052	fda	www.accessdata	/drugsatfda_docs/nda/99/21156-s007_celebrex_biopharmr.pdf	https://www.accessdata.fda.gov/drugsatfda_docs/nda/99/21156-S007_Celebrex_biopharmr.pdf	Center for Drug Evaluation and Research. Clinical pharmacology and biopharmaceutics review for Celebrex (celecoxib). 1999. https://www.accessdata.fda.gov/drugsatfda_docs/nda/99/21156-S007_Celebrex_biopharmr.pdf . Accessed 02 Nov 2017.	baseline	pubmed22n0954
30008052	fda	www	/downloads/drugs/guidancecomplianceregulatoryinformation/guidances/ucm070241.pdf	https://www.fda.gov/downloads/drugs/guidancecomplianceregulatoryinformation/guidances/ucm070241.pdf	Food and Drug Administration. Guidance for industry. Food-effect bioavailability and fed bioequivalence studies. 2002. https://www.fda.gov/downloads/drugs/guidancecomplianceregulatoryinformation/guidances/ucm070241.pdf . Accessed 06 Nov 2017.	baseline	pubmed22n0954
30014155	fda	www	/drugs/drugsafety/postmarketdrugsafetyinformationforpatientsandproviders/ucm388641.htm	https://www.fda.gov/Drugs/DrugSafety/PostmarketDrugSafetyInformationforPatientsandProviders/ucm388641.htm	FDA (2015) Questions and Answers: Changes to the Indicated Population for Miacalcin (calcitonin-salmon). https://www.fda.gov/Drugs/DrugSafety/PostmarketDrugSafetyInformationforPatientsandProviders/ucm388641.htm . Accessed 31 May 2018	baseline	pubmed22n0955
30014315	cdc	www	/dhdsp/data_statistics/fact_sheets/docs/fs_bloodpressure.pdf	https://www.cdc.gov/dhdsp/data_statistics/fact_sheets/docs/fs_bloodpressure.pdf	Centers for Disease Control and Prevention. High blood pressure fact sheet. https://www.cdc.gov/dhdsp/data_statistics/fact_sheets/docs/fs_bloodpressure.pdf . Accessed 31 Dec 2016.	baseline	pubmed22n0955
30014315	cdc	www	/nchs/data/nhanes/pe.pdf	https://www.cdc.gov/nchs/data/nhanes/pe.pdf	National Health and Nutrition Examination Survey. Physician examination procedures manual. https://www.cdc.gov/nchs/data/nhanes/pe.pdf . Accessed 4 Jan 2017.	baseline	pubmed22n0955
30014315	fda	www.accessdata	/scripts/cder/ndc/default.cfm	http://www.accessdata.fda.gov/scripts/cder/ndc/default.cfm	National Drug Code Directory. http://www.accessdata.fda.gov/scripts/cder/ndc/default.cfm . Accessed 31 Dec 2016.	baseline	pubmed22n0955
30014315	cdc	wwwn	/nchs/nhanes/1999-2000/rxq_rx.htm	https://wwwn.cdc.gov/Nchs/Nhanes/1999-2000/RXQ_RX.htm	National Health and Nutrition Examination Survey data. https://wwwn.cdc.gov/Nchs/Nhanes/1999-2000/RXQ_RX.htm . Accessed 31 Dec 2016.	baseline	pubmed22n0955
30014315	cdc	www	/nchs/data/nhanes/response_rates_cps/rrt0304mf.pdf	https://www.cdc.gov/nchs/data/nhanes/response_rates_cps/RRT0304MF.pdf	National Health and Nutrition Examination Survey. Unweighted response rates for NHANES 2003–2004 by age and gender. 2004. https://www.cdc.gov/nchs/data/nhanes/response_rates_cps/RRT0304MF.pdf . Accessed 26 Aug 2017.	baseline	pubmed22n0955
30014315	cdc	www	/nchs/products/databriefs/db76.htm	https://www.cdc.gov/nchs/products/databriefs/db76.htm	Pratt LA, Brody DJ, Gu Q. Antidepressant use among persons aged 12 and over: United States, 2011–2014. https://www.cdc.gov/nchs/products/databriefs/db76.htm . Accessed 23 Jun 2018.	baseline	pubmed22n0955
30014315	cdc	www	/nchs/ahcd/ahcd_products.htm	http://www.cdc.gov/nchs/ahcd/ahcd_products.htm	Rui P, Okeyode T. National Ambulatory Medical Care Survey: 2015 state and national summary tables. http://www.cdc.gov/nchs/ahcd/ahcd_products.htm . Accessed 23 Jun 2018.	baseline	pubmed22n0955
30014315	cdc	www	/nchs/data/nhanes/nhanes_03_04/ba.pdf	https://www.cdc.gov/nchs/data/nhanes/nhanes_03_04/BA.pdf	National Health and Nutrition Examination Survey. Balance procedures manual. https://www.cdc.gov/nchs/data/nhanes/nhanes_03_04/BA.pdf . Accessed 31 Dec 2016.	baseline	pubmed22n0955
30016277	cdc	www	/nchs/data/nhamcs/web_tables/2015_ed_web_tables.pdf	https://www.cdc.gov/nchs/data/nhamcs/web_tables/2015_ed_web_tables.pdf	National Hospital Ambulatory Medical Care Survey: 2015 Emergency Department Summary Tables. Available at: https://www.cdc.gov/nchs/data/nhamcs/web_tables/2015_ed_web_tables.pdf. Accessed 14 Jun 2018.	baseline	pubmed22n0955
30018519	nih	snpinfo.niehs	/snpinfo/snpfunc.html	https://snpinfo.niehs.nih.gov/snpinfo/snpfunc.html	National Institute of Environmental health Sciences. SNP Function Prediction (Func Pred). [Internet]. Available at https://snpinfo.niehs.nih.gov/snpinfo/snpfunc.html. Accessed 15 Jan 2017.	updatefiles	pubmed22n1239
30019822	cms	www	/medicare-coverage-database/details/ncd-details.aspx	https://www.cms.gov/medicare-coverage-database/details/ncd-details.aspx?NCDId=355&ncdver=1&NCAId=257&ver=4&NcaName=Transcatheter+Aortic+Valve+Replacement+(TAVR)	National Coverage Determination (NCD) for transcatheter aortic valve replacement. Available at: https://www.cms.gov/medicare-coverage-database/details/ncd-details.aspx?NCDId=355&ncdver=1&NCAId=257&ver=4&NcaName=Transcatheter+Aortic+Valve+Replacement+(TAVR). Accessed on April 28, 2018.	baseline	pubmed22n0955
30019822	cms	www	/research-statistics-data-and-systems/statistics-trends-and-reports/medicare-provider-charge-data/inpatient.html	https://www.cms.gov/Research-Statistics-Data-and-Systems/Statistics-Trends-and-Reports/Medicare-Provider-Charge-Data/Inpatient.html	The U.S. Centers for Medicare & Medicaid Services https://www.cms.gov/Research-Statistics-Data-and-Systems/Statistics-Trends-and-Reports/Medicare-Provider-Charge-Data/Inpatient.html. Accessed on April 28, 2018.	baseline	pubmed22n0955
30020195	cancer	seer	/archive/csr/1975_2013/	https://seer.cancer.gov/archive/csr/1975_2013/	Howlader N, Noone AM, Krapcho M, Miller D, Bishop K, Altekruse SF, et al. SEER cancer statistics review, 1975–2013. Bethesda, MD: National Cancer Institute, 2016. Available at: https://seer.cancer.gov/archive/csr/1975_2013/. [Accessed 22 March 2018]	baseline	pubmed22n0955
30020234	census	www	/content/dam/census/library/publications/2014/demo/p60-249.pdf	https://www.census.gov/content/dam/Census/library/publications/2014/demo/p60-249.pdf	Semega JL, Fontenot KR, Kollar MA. Income and Poverty in the United States: 2013 Current Population Reports. Available at: https://www.census.gov/content/dam/Census/library/publications/2014/demo/p60-249.pdf. Accessed November 28, 2017.	baseline	pubmed22n0955
30020234	census	www	/content/dam/census/library/publications/2017/demo/p70br-148.pdf	https://www.census.gov/content/dam/Census/library/publications/2017/demo/p70br-148.pdf	Schondelmyer E. Demographics and Living Arrangements: 2013. Available at: https://www.census.gov/content/dam/Census/library/publications/2017/demo/p70br-148.pdf. Accessed November 28, 2017.	baseline	pubmed22n0955
30020234	census	www	/content/dam/census/library/publications/2016/demo/p20-578.pdf	https://www.census.gov/content/dam/Census/library/publications/2016/demo/p20-578.pdf	Ryan CL, Bauman K. Educational Attainment in the United States: 2015 Population Characteristics. Available at: https://www.census.gov/content/dam/Census/library/publications/2016/demo/p20-578.pdf. Accessed November 28, 2017.	baseline	pubmed22n0955
30020246	cms	www	www.cms.gov/regulations-and-guidance/legislation/emtala/	www.cms.gov/Regulations-and-Guidance/Legislation/EMTALA/	Centers for Medicare & Medicaid Services. Emergency Medical Treatment & Labor Act (EMTALA). Available at: www.cms.gov/Regulations-and-Guidance/Legislation/EMTALA/. Accessed January 16, 2018.	baseline	pubmed22n0955
30020246	cdc	www	/nchs/data/ahcd/nhamcs_emergency/2014_ed_web_tables.pdf	http://www.cdc.gov/nchs/data/ahcd/nhamcs_emergency/2014_ed_web_tables.pdf	Centers for Disease Control and Prevention. National hospital ambulatory medical care survey: 2014 emergency department summary tables. Available at: http://www.cdc.gov/nchs/data/ahcd/nhamcs_emergency/2014_ed_web_tables.pdf. Accessed January 16, 2018.	baseline	pubmed22n0955
30020246	cdc	www	/nchs/data/hus/hus16.pdf	https://www.cdc.gov/nchs/data/hus/hus16.pdf#073	Centers for Disease Control and Prevention. Chartbook on long-term trends in health. Available at: https://www.cdc.gov/nchs/data/hus/hus16.pdf#073. Accessed January 25, 2018.	baseline	pubmed22n0955
30020246	cdc	www	/healthliteracy/learn/index.html	https://www.cdc.gov/healthliteracy/learn/index.html	Centers for Disease Control and Prevention. What is health literacy? Available at: https://www.cdc.gov/healthliteracy/learn/index.html. Accessed February 19, 2018.	baseline	pubmed22n0955
30022153	gpo	www	/fdsys/pkg/statute-84/pdf/statute-84-pg1236.pdf	https://www.gpo.gov/fdsys/pkg/STATUTE-84/pdf/STATUTE-84-Pg1236.pdf	Comprehensive Drug Abuse Prevention and Control Act of 1970 (1970). Available at: https://www.gpo.gov/fdsys/pkg/STATUTE-84/pdf/STATUTE-84-Pg1236.pdf . Accessed on 4 May 2018.	updatefiles	pubmed22n1277
30022342	epa	www	/superfund/abandoned-mine-lands-basic-information-0	https://www.epa.gov/superfund/abandoned-mine-lands-basic-information-0	US EPA. (2017). Abandoned mine lands: Basic information. https://www.epa.gov/superfund/abandoned-mine-lands-basic-information-0 . Accessed September 19, 2017.	baseline	pubmed22n0955
30027363	epa	www	/superfund/superfund-soil-screening-guidance	https://www.epa.gov/superfund/superfund-soil-screening-guidance	USEPA. (2002). Supplemental guidance for developing soil screening levels for superfund sites. Office of Emergency and Remedial Response US Environmental Protection Agency Washington, DC 20460. https://www.epa.gov/superfund/superfund-soil-screening-guidance .	baseline	pubmed22n0955
30027510	cancer	ctep	/protocoldevelopment/electronic_applications/ctc.htm	http://ctep.cancer.gov/protocolDevelopment/electronic_applications/ctc.htm#ctc_40	National Cancer Institute (2009) Common terminology criteria for adverse events version 4.0. Available at http://ctep.cancer.gov/protocolDevelopment/electronic_applications/ctc.htm#ctc_40 . Accessed 25 May 2017	updatefiles	pubmed22n1163
30028790	census	www	/content/dam/census/library/publications/2016/demo/p95-16-1.pdf	https://www.census.gov/content/dam/Census/library/publications/2016/demo/p95-16-1.pdf	He W, Goodkind D, Kowal P. An aging world: 2015. Washington, DC: U.S. Government Publishing Office, 2016. Available at: https://www.census.gov/content/dam/Census/library/publications/2016/demo/p95-16-1.pdf. Accessed April 24, 2018.	baseline	pubmed22n0955
30030701	fda	www.accessdata		https://www.accessdata.fda.gov	US FDA. Kayexalate (sodium polystyrene sulfonate) powder for suspension, for oral or rectal use. 2017. https://www.accessdata.fda.gov . Accessed 9 July 2018.	updatefiles	pubmed22n1203
30032130	fda	www	/medicaldevices/digitalhealth/mobilemedicalapplications/default.htm	https://www.fda.gov/medicaldevices/digitalhealth/mobilemedicalapplications/default.htm	Administration USFD. Mobile Medical Applications. Available at: https://www.fda.gov/medicaldevices/digitalhealth/mobilemedicalapplications/default.htm. Accessed: 15 Dec 2017.	baseline	pubmed22n0955
30033519	nih		nih.gov/glossary	nih.gov/glossary	National Institutes of Health. (2012) Research Portfolio Online Reporting Tools (RePORT), Glossary. Available at: http://report. nih.gov/glossary. aspx (09.09.2015)	baseline	pubmed22n0955
30036286	ahrq	www	/professionals/quality-patient-safety/patient-safety-resources/resources/candor/introduction.html	http://www.ahrq.gov/professionals/quality-patient-safety/patient-safety-resources/resources/candor/introduction.html	Agency for Healthcare Research and Quality. Communication and Optimal Resolution (CANDOR) Toolkit. Available at http://www.ahrq.gov/professionals/quality-patient-safety/patient-safety-resources/resources/candor/introduction.html. Accessed May 15, 2016.	updatefiles	pubmed22n1199
30043325	noaa	www.esrl	www.esrl.noaa.gov/gmd/ccgg/trends_ch4/	www.esrl.noaa.gov/gmd/ccgg/trends_ch4/	Dlugokencky, E. (2016). Trends in atmospheric methane, Global greenhouse gas reference network, NOAA Earth System Research Laboratory, ( www.esrl.noaa.gov/gmd/ccgg/trends_ch4/ ). Accessed 3 Sept 2017.	baseline	pubmed22n0956
30043325	epa	www	www.epa.gov/methane	www.epa.gov/methane	EPA (Environmental Protection Agency), (2005). 25-05-2005/US-EPA/Methane/EP A-Home/Global Warming Home: accessed 17/12/2005: http: www.epa.gov/methane . Accessed 3 Sept 2017.	baseline	pubmed22n0956
30043325	usgs	www.landsat	www.landsat.usgs.gov/what-are-band-designations-landsat-satellites	www.landsat.usgs.gov/what-are-band-designations-landsat-satellites	www.landsat.usgs.gov/what-are-band-designations-landsat-satellites .	baseline	pubmed22n0956
30044246	cancer	seer	/statfacts/html/all.html	https://seer.cancer.gov/statfacts/html/all.html	National Cancer Institute. Cancer stat facts: cancer of any site. https://seer.cancer.gov/statfacts/html/all.html. Accessed 2018 Mar 6.	baseline	pubmed22n0956
30044269	fda	www	/drugs/informationondrugs/approveddrugs/ucm279174.htm	https://www.fda.gov/Drugs/InformationOnDrugs/ApprovedDrugs/ucm279174.htm	U.S. Food and Drug Administration. Approved Drugs—Hematology/Oncology (Cancer) Approvals & Safety Notifications. Available at: https://www.fda.gov/Drugs/InformationOnDrugs/ApprovedDrugs/ucm279174.htm. Accessed October 16, 2017.	baseline	pubmed22n0956
30044328	hhs	www	/hipaa/for-professionals/privacy/index.html	https://www.hhs.gov/hipaa/for-professionals/privacy/index.html	U.S. Department of Health and Human Services. Health information privacy. Available at: https://www.hhs.gov/hipaa/for-professionals/privacy/index.html. Accessed December 15, 2017.	baseline	pubmed22n0956
30045191	cms	www	/medicare/medicare-fee-for-service-payment/physicianfeedbackprogram/valuebasedpaymentmodifier.html	https://www.cms.gov/Medicare/Medicare-Fee-for-Service-Payment/PhysicianFeedbackProgram/ValueBasedPaymentModifier.html	Centers for Medicare & Medicaid Services. Value-based payment modifier. Available at: https://www.cms.gov/Medicare/Medicare-Fee-for-Service-Payment/PhysicianFeedbackProgram/ValueBasedPaymentModifier.html. Accessed June 12, 2017.	baseline	pubmed22n0956
30045191	cms	www	/medicare/quality-initiatives-patient-assessment-instruments/value-based-programs/hac/hospital-acquired-conditions.html	https://www.cms.gov/Medicare/Quality-Initiatives-Patient-Assessment-Instruments/Value-Based-Programs/HAC/Hospital-Acquired-Conditions.html	Centers for Medicare & Medicaid Services. Hospital acquired conditions. Available at: https://www.cms.gov/Medicare/Quality-Initiatives-Patient-Assessment-Instruments/Value-Based-Programs/HAC/Hospital-Acquired-Conditions.html. Accessed June 12, 2017.	baseline	pubmed22n0956
30045191	cms	www	/medicare/medicare-fee-for-service-payment/acuteinpatientpps/hac-reduction-program.html	https://www.cms.gov/Medicare/Medicare-Fee-for-Service-Payment/AcuteInpatientPPS/HAC-Reduction-Program.html	Centers for Medicare & Medicaid Services. Hospital-Acquired Condition Reduction Program (HACRP). Available at: https://www.cms.gov/Medicare/Medicare-Fee-for-Service-Payment/AcuteInpatientPPS/HAC-Reduction-Program.html. Accessed July 6, 2017.	baseline	pubmed22n0956
30045191	cms	www	/medicare/quality-initiatives-patient-assessment-instruments/value-based-programs/macra-mips-and-apms/macra-mips-and-apms.html	https://www.cms.gov/Medicare/Quality-Initiatives-Patient-Assessment-Instruments/Value-Based-Programs/MACRA-MIPS-and-APMs/MACRA-MIPS-and-APMs.html	Centers for Medicare & Medicaid Services. What is MACRA? Available at: https://www.cms.gov/Medicare/Quality-Initiatives-Patient-Assessment-Instruments/Value-Based-Programs/MACRA-MIPS-and-APMs/MACRA-MIPS-and-APMs.html. Accessed June 12, 2017.	baseline	pubmed22n0956
30045191	cms	qpp	/learn/apms	https://qpp.cms.gov/learn/apms	Quality Payment Program. APMs overview. Available at: https://qpp.cms.gov/learn/apms. Accessed June 12, 2017.	baseline	pubmed22n0956
30045191	cms	qpp	/mips/overview	https://qpp.cms.gov/mips/overview	Quality Payment Program. MIPS overview. Available at: https://qpp.cms.gov/mips/overview. Accessed July 6, 2017.	baseline	pubmed22n0956
30045191	medicare		medicare.gov	Medicare.gov	Medicare.gov. Your Medicare coverage: Cosmetic surgery. Available at: https://www.medicare.gov/coverage/cosmetic-surgery.html. Accessed June 13, 2017.	baseline	pubmed22n0956
30045191	cms	www	/about-cms/agency-information/history/	https://www.cms.gov/About-CMS/Agency-information/History/	Centers for Medicare & Medicaid Services. History. Available at: https://www.cms.gov/About-CMS/Agency-information/History/. Accessed June 12, 2017.	baseline	pubmed22n0956
30045191	medicare		medicare.gov	Medicare.gov	Medicare.gov. Your Medicare coverage: Breast prostheses. Available at: https://www.medicare.gov/coverage/breast-prostheses.html. Accessed June 13, 2017.	baseline	pubmed22n0956
30045191	cms	www	/medicare/quality-initiatives-patient-assessment-instruments/pqrs/downloads/2016gprotrainingguide.pdf	https://www.cms.gov/Medicare/Quality-Initiatives-Patient-Assessment-Instruments/PQRS/Downloads/2016GPROTrainingGuide.pdf	Centers for Medicare & Medicaid Services. 2016 Physician Quality Reporting System (PQRS) Group Practice Reporting Option (GPRO) training guide. Available at: https://www.cms.gov/Medicare/Quality-Initiatives-Patient-Assessment-Instruments/PQRS/Downloads/2016GPROTrainingGuide.pdf. Accessed July 6, 2017.	baseline	pubmed22n0956
30045191	cms	www	/cciio/programs-and-initiatives/other-insurance-protections/whcra_factsheet.html	https://www.cms.gov/CCIIO/Programs-and-Initiatives/Other-Insurance-Protections/whcra_factsheet.html	Centers for Medicare & Medicaid Services. Women’s Health and Cancer Rights Act (WHCRA). Available at: https://www.cms.gov/CCIIO/Programs-and-Initiatives/Other-Insurance-Protections/whcra_factsheet.html. Accessed October 3, 2017.	baseline	pubmed22n0956
30045191	cms	www	/outreach-and-education/medicare-learning-network-mln/mlnmattersarticles/downloads/se1014.pdf	https://www.cms.gov/Outreach-and-Education/Medicare-Learning-Network-MLN/MLNMattersArticles/downloads/SE1014.pdf	Centers for Medicare & Medicaid Services; MLN Matters. Medicare policy regarding pressure reducing support surfaces. Available at: https://www.cms.gov/Outreach-and-Education/Medicare-Learning-Network-MLN/MLNMattersArticles/downloads/SE1014.pdf. Accessed July 21, 2017.	baseline	pubmed22n0956
30045191	cms	www	/medicare/medicare-contracting/contractorlearningresources/downloads/ja1014.pdf	https://www.cms.gov/Medicare/Medicare-Contracting/ContractorLearningResources/downloads/JA1014.pdf	Centers for Medicare & Medicaid Services; Medicare Learning Network. Medicare policy regarding pressure reducing support surfaces: JA1014. Available at: https://www.cms.gov/Medicare/Medicare-Contracting/ContractorLearningResources/downloads/JA1014.pdf. Accessed July 21, 2017.	baseline	pubmed22n0956
30045191	cms	www	/medicare/medicare-fee-for-service-payment/hospitalacqcond/hospital-acquired_conditions.html	https://www.cms.gov/Medicare/Medicare-Fee-for-Service-Payment/HospitalAcqCond/Hospital-Acquired_Conditions.html	Centers for Medicare & Medicaid Services. Hospital-acquired conditions. Available at: https://www.cms.gov/Medicare/Medicare-Fee-for-Service-Payment/HospitalAcqCond/Hospital-Acquired_Conditions.html. Accessed August 14, 2017.	baseline	pubmed22n0956
30045191	cms	www	/medicare/quality-initiatives-patient-assessment-instruments/value-based-programs/vmp/value-modifier-vm-or-pvbm.html	https://www.cms.gov/Medicare/Quality-Initiatives-Patient-Assessment-Instruments/Value-Based-Programs/VMP/Value-Modifier-VM-or-PVBM.html	Centers for Medicare & Medicaid Services. Value Modifier (VM) Program. Available at: https://www.cms.gov/Medicare/Quality-Initiatives-Patient-Assessment-Instruments/Value-Based-Programs/VMP/Value-Modifier-VM-or-PVBM.html. Accessed June 12, 2017.	baseline	pubmed22n0956
30045191	medicare	www	/hospitalcompare/readmission-reduction-program.html	https://www.medicare.gov/hospitalcompare/readmission-reduction-program.html	Medicare.gov. Hospital Readmissions Reduction Program. Available at: https://www.medicare.gov/hospitalcompare/readmission-reduction-program.html. Accessed July 24, 2017.	baseline	pubmed22n0956
30045191	medicare		medicare.gov	Medicare.gov	Medicare.gov. What’s Medicare? Available at: https://www.medicare.gov/sign-up-change-plans/decide-how-to-get-medicare/whats-medicare/what-is-medicare.html. Accessed June 12, 2017.	baseline	pubmed22n0956
30045191	cms	www	/medicare/medicare-fee-for-service-payment/acuteinpatientpps/readmissions-reduction-program.html	https://www.cms.gov/Medicare/Medicare-Fee-for-Service-Payment/AcuteInpatientPPS/Readmissions-Reduction-Program.html	Centers for Medicare & Medicaid Services. Readmissions reduction program (HRRP). Available at: https://www.cms.gov/Medicare/Medicare-Fee-for-Service-Payment/AcuteInpatientPPS/Readmissions-Reduction-Program.html. Accessed July 24, 2017.	baseline	pubmed22n0956
30045191	cms	www	/research-statistics-data-and-systems/statistics-trends-and-reports/cms-fast-facts/index.html	https://www.cms.gov/Research-Statistics-Data-and-Systems/Statistics-Trends-and-Reports/CMS-Fast-Facts/index.html	Centers for Medicare & Medicaid Services. CMS fast facts. Available at: https://www.cms.gov/Research-Statistics-Data-and-Systems/Statistics-Trends-and-Reports/CMS-Fast-Facts/index.html. Accessed June 12, 2017.	baseline	pubmed22n0956
30045191	medicare		medicare.gov	Medicare.gov	Medicare.gov. What Part A covers. Available at: https://www.medicare.gov/what-medicare-covers/part-a/what-part-a-covers.html. Accessed June 12, 2017.	baseline	pubmed22n0956
30045191	medicare		medicare.gov	Medicare.gov	Medicare.gov. What Part B covers. Available at: https://www.medicare.gov/what-medicare-covers/part-b/what-medicare-part-b-covers.html. Accessed June 12, 2017.	baseline	pubmed22n0956
30045191	medicare		medicare.gov	Medicare.gov	Medicare.gov. Medicare 2017 costs at a glance. Available at: https://www.medicare.gov/your-medicare-costs/costs-at-a-glance/costs-at-glance.html. Accessed August 14, 2017.	baseline	pubmed22n0956
30045191	medicare		medicare.gov	Medicare.gov	Medicare.gov. Your Medicare coverage choices. Available at: https://www.medicare.gov/sign-up-change-plans/decide-how-to-get-medicare/your-medicare-coverage-choices.html. Accessed June 12, 2017.	baseline	pubmed22n0956
30045191	medicare		medicare.gov	Medicare.gov	Medicare.gov. How to get drug coverage. Available at: https://www.medicare.gov/sign-up-change-plans/get-drug-coverage/get-drug-coverage.html. Accessed June 12, 2017.	baseline	pubmed22n0956
30045191	cms	www	/medicare/medicare-fee-for-service-payment/acuteinpatientpps/index.html	https://www.cms.gov/Medicare/Medicare-Fee-for-Service-Payment/AcuteInpatientPPS/index.html	Centers for Medicare & Medicaid Services. Acute inpatient PPS. Available at: https://www.cms.gov/Medicare/Medicare-Fee-for-Service-Payment/AcuteInpatientPPS/index.html. Accessed July 6, 2017.	baseline	pubmed22n0956
30045191	cms	www	/medicare/medicare-fee-for-service-payment/acuteinpatientpps/dgme.html	https://www.cms.gov/Medicare/Medicare-Fee-for-Service-Payment/AcuteInpatientPPS/DGME.html	Centers for Medicare & Medicaid Services. Direct graduate medical education (DGME). Available at: https://www.cms.gov/Medicare/Medicare-Fee-for-Service-Payment/AcuteInpatientPPS/DGME.html. Accessed June 21, 2017.	baseline	pubmed22n0956
30045191	cms	www	/medicare/medicare-fee-for-service-payment/acuteinpatientpps/indirect-medical-education-ime.html	https://www.cms.gov/Medicare/Medicare-Fee-for-Service-Payment/AcuteInpatientPPS/Indirect-Medical-Education-IME.html	Centers for Medicare & Medicaid Services. Indirect medical education (IME). Available at: https://www.cms.gov/Medicare/Medicare-Fee-for-Service-Payment/AcuteInpatientPPS/Indirect-Medical-Education-IME.html. Accessed July 24, 2017.	baseline	pubmed22n0956
30045191	cms	www	/outreach-and-education/medicare-learning-network-mln/mlnproducts/downloads/globallsurgery-icn907166.pdf	https://www.cms.gov/Outreach-and-Education/Medicare-Learning-Network-MLN/MLNProducts/downloads/GloballSurgery-ICN907166.pdf	Centers for Medicare & Medicaid Services. Global Surgery Booklet. Available at: https://www.cms.gov/Outreach-and-Education/Medicare-Learning-Network-MLN/MLNProducts/downloads/GloballSurgery-ICN907166.pdf. Accessed October 2, 2017.	baseline	pubmed22n0956
30045191	cms	www	/medicare/medicare-fee-for-service-payment/physicianfeesched/downloads/geographic_adjustment_of_medicare_physician_payments_july2012.pdf	https://www.cms.gov/Medicare/Medicare-Fee-for-Service-Payment/PhysicianFeeSched/Downloads/Geographic_Adjustment_of_Medicare_Physician_Payments_July2012.pdf	Centers for Medicare & Medicaid Services. Geographic adjustment of Medicare payments to physicians: Evaluation of IOM recommendations. Available at: https://www.cms.gov/Medicare/Medicare-Fee-for-Service-Payment/PhysicianFeeSched/Downloads/Geographic_Adjustment_of_Medicare_Physician_Payments_July2012.pdf. Accessed July 6, 2017.	baseline	pubmed22n0956
30045191	cms	www	/medicare/quality-initiatives-patient-assessment-instruments/value-based-programs/value-based-programs.html	https://www.cms.gov/Medicare/Quality-Initiatives-Patient-Assessment-Instruments/Value-Based-Programs/Value-Based-Programs.html	Centers for Medicare & Medicaid Services. Value based programs. Available at: https://www.cms.gov/Medicare/Quality-Initiatives-Patient-Assessment-Instruments/Value-Based-Programs/Value-Based-Programs.html. Accessed June 12, 2017.	baseline	pubmed22n0956
30045191	cms	www	/medicare/quality-initiatives-patient-assessment-instruments/value-based-programs/hvbp/hospital-value-based-purchasing.html	https://www.cms.gov/Medicare/Quality-Initiatives-Patient-Assessment-Instruments/Value-Based-Programs/HVBP/Hospital-Value-Based-Purchasing.html	Centers for Medicare & Medicaid Services. Hospital value-based purchasing. Available at: https://www.cms.gov/Medicare/Quality-Initiatives-Patient-Assessment-Instruments/Value-Based-Programs/HVBP/Hospital-Value-Based-Purchasing.html. Accessed June 12, 2017.	baseline	pubmed22n0956
30045198	fda	www	/downloads/medicaldevices/productsandmedicalprocedures/surgeryandlifesupport/ucm584539.pdf	https://www.fda.gov/downloads/MedicalDevices/ProductsandMedicalProcedures/SurgeryandLifeSupport/UCM584539.pdf	U.S. Food and Drug Administration. FDA updated assessment of the use of laparoscopic power morcellators to treat uterine fibroids. Available at: https://www.fda.gov/downloads/MedicalDevices/ProductsandMedicalProcedures/SurgeryandLifeSupport/UCM584539.pdf. Retrieved July 2, 2018.	baseline	pubmed22n0956
30045210	hhs	aspe	/system/files/pdf/253971/aspesesrtcfull.pdf	https://aspe.hhs.gov/system/files/pdf/253971/ASPESESRTCfull.pdf	U.S. Department of Health and Human Services. Report to Congress: social risk factors and performance under Medicare’s value-based purchasing programs. A report required by the Improving Medicare Post-Acute Care Transformation (IMPACT) Act of 2014. Washington, DC: DHHS; 2016. Available at: https://aspe.hhs.gov/system/files/pdf/253971/ASPESESRTCfull.pdf. Retrieved March 27, 2018.	baseline	pubmed22n0956
30045210	cms	www	/medicare/medicare-fee-for-service-payment/acuteinpatientpps/hac-reduction-program.html	https://www.cms.gov/Medicare/Medicare-Fee-for-Service-Payment/AcuteInpatientPPS/HAC-Reduction-Program.html	Centers for Medicare and Medicaid Services. Hospital-Acquired Condition Reduction Program (HACRP). Baltimore (MD): CMS; 2017. Available at: https://www.cms.gov/Medicare/Medicare-Fee-for-Service-Payment/AcuteInpatientPPS/HAC-Reduction-Program.html. Retrieved February 14, 2018.	baseline	pubmed22n0956
30045210	cms	www	/medicare/medicare-fee-for-service-payment/acuteinpatientpps/readmissions-reduction-program.html	https://www.cms.gov/medicare/medicare-fee-for-service-payment/acuteinpatientpps/readmissions-reduction-program.html	Centers for Medicare and Medicaid Services. Readmissions Reduction Program (HRRP). Baltimore (MD): CMS; 2017. Available at: https://www.cms.gov/medicare/medicare-fee-for-service-payment/acuteinpatientpps/readmissions-reduction-program.html. Retrieved February 14, 2018.	baseline	pubmed22n0956
30045210	cms	www	/research-statistics-data-and-systems/statistics-trends-and-reports/nationalhealthexpenddata/downloads/proj2012.pdf	https://www.cms.gov/Research-Statistics-Data-and-Systems/Statistics-Trends-and-Reports/NationalHealthExpendData/Downloads/Proj2012.pdf	Centers for Medicare and Medicaid Services. National health expenditure projections 2012–2022. Baltimore (MD): CMS; 2012. Available at: https://www.cms.gov/Research-Statistics-Data-and-Systems/Statistics-Trends-and-Reports/NationalHealthExpendData/Downloads/Proj2012.pdf. Retrieved February 14, 2018.	baseline	pubmed22n0956
30045210	cms	innovation	/initiatives/vbid/	https://innovation.cms.gov/initiatives/vbid/	Centers for Medicare and Medicaid Services. Medicare advantage value-based insurance design model. Baltimore (MD): CMS; 2018. Available at: https://innovation.cms.gov/initiatives/vbid/. Retrieved February 14, 2018.	baseline	pubmed22n0956
30045212	faa	www	/data_research/research/med_humanfacs/oamtechreports/2000s/media/0316.pdf	https://www.faa.gov/data_research/research/med_humanfacs/oamtechreports/2000s/media/0316.pdf	Office of Aerospace Medicine, Federal Aviation Administration. What aircrews should know about their occupational exposure to ionizing radiation. Washington, DC: FAA; 2003. Available at: https://www.faa.gov/data_research/research/med_humanfacs/oamtechreports/2000s/media/0316.pdf. Retrieved May 1, 2018.	baseline	pubmed22n0956
30045212	faa	www	/documentlibrary/media/advisory_circular/ac_120-61b.pdf	https://www.faa.gov/documentLibrary/media/Advisory_Circular/AC_120-61B.pdf	Federal Aviation Administration. In-flight radiation exposure. Advisory Circular. Washington, DC: FAA; 2014. Available at: https://www.faa.gov/documentLibrary/media/Advisory_Circular/AC_120-61B.pdf. Retrieved May 2, 2018.	baseline	pubmed22n0956
30045214	cdc	www	/nchs/data/misc/hb_cod.pdf	http://www.cdc.gov/nchs/data/misc/hb_cod.pdf	National Center for Health Statistics. Physicians' handbook on medical certification of death. Hyattsville (MD): NCHS; 2003. Available at: http://www.cdc.gov/nchs/data/misc/hb_cod.pdf. Retrieved May 11, 2015.	baseline	pubmed22n0956
30045214	cdc	www	/reproductivehealth/productspubs/pdfs/strategies_taged.pdf	http://www.cdc.gov/reproductivehealth/ProductsPubs/PDFs/Strategies_taged.pdf	Berg C, Danel I, Atrash H, Zane S, Bartlett L, editors. Strategies to reduce pregnancy-related deaths: from identification and review to action. Atlanta (GA): Centers for Disease Control and Prevention; 2001. Available at: http://www.cdc.gov/reproductivehealth/ProductsPubs/PDFs/Strategies_taged.pdf. Retrieved May 11, 2015.	baseline	pubmed22n0956
30045214	cdc	www	/nchs/nvss/about_nvss.htm	http://www.cdc.gov/nchs/nvss/about_nvss.htm	National Center for Health Statistics. About the National Vital Statistics System. Available at: http://www.cdc.gov/nchs/nvss/about_nvss.htm. Retrieved May 11, 2015.	baseline	pubmed22n0956
30045214	cdc	www	/nchs/data/misc/usvss.pdf	http://www.cdc.gov/nchs/data/misc/usvss.pdf	National Center for Health Statistics. U.S. vital Statistics System: major activities and developments, 1950-95. Hyattsville (MD): NCHS; 1997. Available at: http://www.cdc.gov/nchs/data/misc/usvss.pdf. Retrieved May 11, 2015.	baseline	pubmed22n0956
30045214	cdc	www	/nchs/data/misc/itop97.pdf	http://www.cdc.gov/nchs/data/misc/itop97.pdf	National Center for Health Statistics. State definitions and reporting requirements for live births, fetal deaths, and induced terminations of pregnancy. Hyattsville (MD): NCHS; 1997. Available at: http://www.cdc.gov/nchs/data/misc/itop97.pdf. Retrieved May 11, 2015.	baseline	pubmed22n0956
30045215	supremecourt	www	/opinions/14pdf/14-556_3204.pdf	https://www.supremecourt.gov/opinions/14pdf/14-556_3204.pdf	Obergefell v. Hodges, No. 14–556, slip op. at 23 (U.S. June 26, 2015). Available at: https://www.supremecourt.gov/opinions/14pdf/14-556_3204.pdf. Retrieved March 30, 2018.	baseline	pubmed22n0956
30045215	tn	www.capitol	/bills/109/fiscal/hb1412.pdf	http://www.capitol.tn.gov/Bills/109/Fiscal/HB1412.pdf	Tennessee General Assembly Fiscal Review Committee. Fiscal note HB1412-SB 1437. Nashville (TN): Tennessee General Assembly; 2016. Available at: http://www.capitol.tn.gov/Bills/109/Fiscal/HB1412.pdf. Retrieved March 29, 2018.	baseline	pubmed22n0956
30045215	gao	www	/assets/100/92441.pdf	https://www.gao.gov/assets/100/92441.pdf	U.S. Government Accountability Office. Defense of marriage act: update to prior report. Washington, DC: GAO; 2004. Available at: https://www.gao.gov/assets/100/92441.pdf. Retrieved March 29, 2018.	baseline	pubmed22n0956
30045215	supremecourt	www	/opinions/16pdf/16-992_868c.pdf	https://www.supremecourt.gov/opinions/16pdf/16-992_868c.pdf	Pavan v. Smith, 582 U.S. 2017. Available at: https://www.supremecourt.gov/opinions/16pdf/16-992_868c.pdf. Retrieved March 30, 2018.	baseline	pubmed22n0956
30045343	whitehouse	www	/sites/whitehouse.gov/files/images/final_report_draft_11-1-2017.pdf	https://www.whitehouse.gov/sites/whitehouse.gov/files/images/Final_Report_Draft_11-1-2017.pdf	Roster of Commissioners. Report of the President's Commission on Combating Drug Addiction and the Opioid Crisis. Available at: https://www.whitehouse.gov/sites/whitehouse.gov/files/images/Final_Report_Draft_11-1-2017.pdf. Accessed February 1, 2018.	baseline	pubmed22n0956
30045343	cdc	www	/drugoverdose/epidemic/index.html	https://www.cdc.gov/drugoverdose/epidemic/index.html	Centers for Disease Control and Prevention. Opioid Overdose: Understanding the Epidemic. Available at: https://www.cdc.gov/drugoverdose/epidemic/index.html. Accessed February 1, 2018.	baseline	pubmed22n0956
30045343	hhs	www	/blog/2017/11/01/advancing-the-practice-of-pain-management-under-the-hhs-opioid-strategy.html	https://www.hhs.gov/blog/2017/11/01/advancing-the-practice-of-pain-management-under-the-hhs-opioid-strategy.html	Jones CM, Singh VM. U.S. Department of Health & Human Services. Advancing the Practice of Pain Management Under the HHS Opioid Strategy. Available at: https://www.hhs.gov/blog/2017/11/01/advancing-the-practice-of-pain-management-under-the-hhs-opioid-strategy.html. Accessed February 1, 2018.	baseline	pubmed22n0956
30045344	cms	innovation	/initiatives/bundled-payments/	https://innovation.cms.gov/initiatives/bundled-payments/	Centers for Medicare & Medicaid Services. Bundled Payments for Care Improvement (BPCI) Initiative: General Information; 2016. Available at: https://innovation.cms.gov/initiatives/bundled-payments/. Accessed January 09, 2017.	baseline	pubmed22n0956
30045348	ahrq	www.hcup-us	www.hcup-us.ahrq.gov/toolssoftware/ccs/ccs.jsp	www.hcup-us.ahrq.gov/toolssoftware/ccs/ccs.jsp	Agency for Healthcare Research & Quality. HCUP Clinical Classifications Software (CCS) for ICD-9-CM. Healthcare Cost and Utilization Project (HCUP). 2006–2009. 2016. Available at: www.hcup-us.ahrq.gov/toolssoftware/ccs/ccs.jsp. Accessed July 1, 2016.	baseline	pubmed22n0956
30045357	ahrq	www.hcupus	/reports/statbriefs/sb174-emergency-department-visits-overview	http://www.hcupus.ahrq.gov/reports/statbriefs/sb174-Emergency-Department-Visits-Overview	Weiss AJ, Wier LM, Stocks C, et al. Overview of emergency department visits in the United States, 2011. HCUP Statistical Brief #174. Available at: http://www.hcupus.ahrq.gov/reports/statbriefs/sb174-Emergency-Department-Visits-Overview. Accessed March 28, 2016.	updatefiles	pubmed22n1123
30045357	cdc	www	/nchs/data/ahcd/nhamcs100ed_2011.pdf	http://www.cdc.gov/nchs/data/ahcd/nhamcs100ed_2011.pdf	National Hospital Ambulatory Medical Care Survey: 2011 emergency department summary tables. Available at: http://www.cdc.gov/nchs/data/ahcd/nhamcs100ed_2011.pdf. Accessed March 28, 2016.	updatefiles	pubmed22n1123
30046067	noaa	www.esrl	/gmd/ccgg/trends/	https://www.esrl.noaa.gov/gmd/ccgg/trends/	Tans, P. NOAA/ESRL https://www.esrl.noaa.gov/gmd/ccgg/trends/ (2017).	updatefiles	pubmed22n1149
30047105	samhsa	www.datafiles	/study-series/drug-abuse-warning-network-dawn-nid13516	https://www.datafiles.samhsa.gov/study-series/drug-abuse-warning-network-dawn-nid13516	SAMHDA. Drug Abuse Warning Network (DAWN). https://www.datafiles.samhsa.gov/study-series/drug-abuse-warning-network-dawn-nid13516 . Accessed 9 Jul 2018.	baseline	pubmed22n0956
30048311	wa	www.agencymeddirectors	/files/20171026finaldentalopioidrecommendations_web.pdf	http://www.agencymeddirectors.wa.gov/Files/20171026FINALDentalOpioidRecommendations_Web.pdf	Dr. Robert Bree Collaborative and Washington State Agency Medical Directors’ Group. Dental Guideline on Prescribing Opioids for Acute Pain Management. Available at: http://www.agencymeddirectors.wa.gov/Files/20171026FINALDentalOpioidRecommendations_Web.pdf 2017; Accessed March 17, 2018.	baseline	pubmed22n0956
30048311	ahrq	www.hcup-us	www.hcup-us.ahrq.gov/nisoverview.jsp	www.hcup-us.ahrq.gov/nisoverview.jsp	HCUP National Inpatient Sample (NIS). Healthcare Cost and Utilization Project (HCUP). 2014. Agency for Healthcare Research and Quality, Rockville, MD. Available at: www.hcup-us.ahrq.gov/nisoverview.jsp. Accessed April 1, 2018.	baseline	pubmed22n0956
30048311	cms	www	/medicare/prescription-drug-coverage/prescriptiondrugcovcontra/downloads/opioid-morphine-eq-conversion-factors-march-2015.pdf	https://www.cms.gov/Medicare/Prescription-Drug-Coverage/PrescriptionDrugCovContra/Downloads/Opioid-Morphine-EQ-Conversion-Factors-March-2015.pdf	Centers for Disease Control and Prevention. Opioid Morphine Equivalent Conversion Factors. 2014. Available at: https://www.cms.gov/Medicare/Prescription-Drug-Coverage/PrescriptionDrugCovContra/Downloads/Opioid-Morphine-EQ-Conversion-Factors-March-2015.pdf. Accessed April 10, 2018.	baseline	pubmed22n0956
30052521	nih	ods.od	/factsheets/iodine-healthprofessional/	https://ods.od.nih.gov/factsheets/Iodine-HealthProfessional/	National Institutes of Health OoDS. Iodine, fact sheet for health professionals 2018. Available at: https://ods.od.nih.gov/factsheets/Iodine-HealthProfessional/. Accessed on May 3, 2018.	baseline	pubmed22n0956
30052532	fda	www	/newsevents/newsroom/pressannouncements/ucm595622.htm	https://www.fda.gov/NewsEvents/Newsroom/PressAnnouncements/ucm595622.htm	US Food and Drug Administration Web Site. Statement from FDA commissioner Scott Gottlieb, M.D., on the agency’s scientific evidence on the presence of opioid compounds in kratom, underscoring its potential for abuse. Available at: https://www.fda.gov/NewsEvents/Newsroom/PressAnnouncements/ucm595622.htm. Published February 6, 2018. Accessed February 22, 2018.	baseline	pubmed22n0956
30052532	dea	www	/divisions/hq/2016/hq083016.shtml	https://www.dea.gov/divisions/hq/2016/hq083016.shtml	Drug Enforcement Agency Web Site. DEA announces intent to schedule kratom. Available at: https://www.dea.gov/divisions/hq/2016/hq083016.shtml. Published August 30, 2016. Accessed February 28, 2018.	baseline	pubmed22n0956
30056621	fda	www	/downloads/drugs/guidances/ucm078932.pdf%23search=%27guidekines+for+industry+sfe+starting%27	https://www.fda.gov/downloads/Drugs/Guidances/UCM078932.pdf%23search=%27guidekines+for+industry+sfe+starting%27	Guidance for Industry (2005) Estimating the Maximum Safe Starting Dose in Initial Clinical Trials for Therapeutics in Adult Healthy Volunteers. Pharmacology and Toxicology. U.S. Department of Health and Human Services Food and Drug Administration Center for Drug Evaluation and Research (CDER). Available at https://www.fda.gov/downloads/Drugs/Guidances/UCM078932.pdf%23search=%27guidekines+for+industry+sfe+starting%27 . Accessed 26 July 2018	baseline	pubmed22n0956
30059481	fda	www.accessdata	/cdrh_docs/pdf/k992120.pdf	http://www.accessdata.fda.gov/cdrh_docs/pdf/k992120.pdf	DynaWell L-Spine. The product is classified in Regulatory Class: II 510(k) No. K992120. It has an indication for use as an accessory for axial compression of the lumbar spine in CT and MRI imaging for enhanced and more relevant diagnosis during research and clinical purposes. FDA Approval. Available at: http://www.accessdata.fda.gov/cdrh_docs/pdf/k992120.pdf. Accessed June 23, 2017.	baseline	pubmed22n0956
30062684	nih	sis.nlm	/dimrc/children.html	https://sis.nlm.nih.gov/dimrc/children.html	National Library of Medicine, Disaster Information Management Research Center (Children in Disasters). Available at: https://sis.nlm.nih.gov/dimrc/children.html. Accessed January 21, 2018.	baseline	pubmed22n0956
30062684	cms	www	/research-statistics-data-and-systems/downloadable-public-use-files/provider-of-services/pos2014.html	https://www.cms.gov/Research-Statistics-Data-and-Systems/Downloadable-Public-Use-Files/Provider-of-Services/POS2014.html	Centers for Medicare and Medicaid Services. Provider of services file 2014. Available at: https://www.cms.gov/Research-Statistics-Data-and-Systems/Downloadable-Public-Use-Files/Provider-of-Services/POS2014.html. Accessed June 21, 2016.	baseline	pubmed22n0956
30062684	usda	www.ers	/data-products/urban-influence-codes/documentation.aspx	http://www.ers.usda.gov/data-products/urban-influence-codes/documentation.aspx	US Department of Agriculture. Urban influence codes 2013. Available at: http://www.ers.usda.gov/data-products/urban-influence-codes/documentation.aspx. Accessed January 5, 2018.	baseline	pubmed22n0956
30062684	ahrq	www.hcup-us	www.hcup-us.ahrq.gov/seddoverview.jsp	www.hcup-us.ahrq.gov/seddoverview.jsp	Data from the HCUP State Inpatient Databases (SID) and State Emergency Department Databases (SEDD) from 34 States, Healthcare Cost and Utilization Project (HCUP). 2014. Provided by the Agency for Healthcare Research and Quality, Rockville, MD. Available at: www.hcup-us.ahrq.gov/sidoverview.jsp and www.hcup-us.ahrq.gov/seddoverview.jsp. Data provided/Accessed November, 2017.	baseline	pubmed22n0956
30062684	cdc	webappa	/sasweb/ncipc/leadcause.html	https://webappa.cdc.gov/sasweb/ncipc/leadcause.html	Centers for Disease Control and Prevention, National Center for Health Statistics (NCHS), National Vital Statistics System. 2016. Available at: https://webappa.cdc.gov/sasweb/ncipc/leadcause.html. Accessed June 5, 2018.	baseline	pubmed22n0956
30062684	hhs	asprtracie	/technical-resources/31/pediatric/27	https://asprtracie.hhs.gov/technical-resources/31/pediatric/27	US Department of Health and Human Services, Assistant Secretary of Preparedness and Response. The technical resources, assistance center, and information exchange (TRACIE). Available at: https://asprtracie.hhs.gov/technical-resources/31/pediatric/27. Accessed January 21, 2018.	baseline	pubmed22n0956
30062684	phe	www	/preparedness/planning/hpp/pages/default.aspx	https://www.phe.gov/Preparedness/planning/hpp/Pages/default.aspx	US Department of Health and Human Services, Assistant Secretary of Preparedness and Response. Hospital Preparedness Program (HPP). Available at: https://www.phe.gov/Preparedness/planning/hpp/Pages/default.aspx. Accessed January 21, 2018.	baseline	pubmed22n0956
30066096	ca	oehha	/chemicals	https://oehha.ca.gov/chemicals	OEHHA (California Office of Environmental Health Hazard Assessment). (2017). Toxicity criteria database. https://oehha.ca.gov/chemicals .	baseline	pubmed22n0956
30066096	epa	www	www.epa.gov/iris	www.epa.gov/iris	USEPA (U.S. Environmental Protection Agency). (2017). Integrated risk information system. www.epa.gov/iris .	baseline	pubmed22n0956
30066242	samhsa	www	/data/sites/default/files/nsduh-ffr1-2016/nsduh-ffr1-2016.pdf	https://www.samhsa.gov/data/sites/default/files/NSDUH-FFR1-2016/NSDUH-FFR1-2016.pdf	Substance Abuse and Mental Health Services Administration. Key substance use and mental health indicators in the United States: results from the 2016 National Survey on Drug Use and Health. https://www.samhsa.gov/data/sites/default/files/NSDUH-FFR1-2016/NSDUH-FFR1-2016.pdf . Published September 2017. Accessed June 1, 2018.	baseline	pubmed22n0956
30067544	cdc	webappa	/sasweb/ncipc/mortrate10_us.html	http://webappa.cdc.gov/sasweb/ncipc/mortrate10_us.html	NCIPC (National Center for Injury Prevention and Control). WISQARS™ fatal injury reports: 2014, United States, all injury deaths and rates per 100,000, all races, both sexes, all ages; 2015. Available at: http://webappa.cdc.gov/sasweb/ncipc/mortrate10_us.html. Accessed March 19, 2018.	baseline	pubmed22n0956
30067544	congress	www	/bill/115th-congress/senate-bill/1022	https://www.congress.gov/bill/115th-congress/senate-bill/1022	S.1022 Mission Zero Act; 2017. Available at: https://www.congress.gov/bill/115th-congress/senate-bill/1022. Accessed March 19, 2018.	baseline	pubmed22n0956
30067544	texas	healthdata.dshs	/healthfactsprofiles	http://healthdata.dshs.texas.gov/HealthFactsProfiles	DSHS Harris County Data. Available at: http://healthdata.dshs.texas.gov/HealthFactsProfiles. Accessed March 18, 2018.	baseline	pubmed22n0956
30067544	harriscountytx	www	/cmpdocuments/103/py%202003-2007%20consolidated%20plan/section3_communityprofile_and_market_analysis.pdf	http://www.harriscountytx.gov/CmpDocuments/103/py%202003-2007%20Consolidated%20Plan/Section3_CommunityProfile_and_Market_Analysis.pdf	Harris County Community Profile. Available at: http://www.harriscountytx.gov/CmpDocuments/103/py%202003-2007%20Consolidated%20Plan/Section3_CommunityProfile_and_Market_Analysis.pdf. Accessed March 18, 2018.	baseline	pubmed22n0956
30067544	cdc	www	/mmwr/preview/mmwrhtml/su6304a2.htm	http://www.cdc.gov/mmwr/preview/mmwrhtml/su6304a2.htm?s_cid=su6304a2_e	Morbidity and Mortality Weekly Report (MMWR). CDC National Health Report: Leading Causes of Morbidity and Mortality and Associated Behavioral Risk and Protective Factors—United States, 2005–2013; 2014. Available at: http://www.cdc.gov/mmwr/preview/mmwrhtml/su6304a2.htm?s_cid=su6304a2_e. Accessed March 1, 2018.	baseline	pubmed22n0956
30072741	cdc	www	/cancer/crccp/sem.html	http://www.cdc.gov/cancer/crccp/sem.html	Centers for Disease Control and Prevention. The social-ecological model: a framework for prevention. 2015. http://www.cdc.gov/cancer/crccp/sem.html . Accessed July 16, 2017.	updatefiles	pubmed22n1242
30073369	hhs	ori	/content/case_summary	https://ori.hhs.gov/content/case_summary	U.S. Department of Health and Human Services Office of Research Integrity Case Summaries. https://ori.hhs.gov/content/case_summary . Accessed 29 June 2018	baseline	pubmed22n0957
30073369	cms	www	/openpayments	https://www.cms.gov/openpayments	Centers for Medicare and Medicaid Services. Open Payments. https://www.cms.gov/openpayments . Accessed 5 June 2018	baseline	pubmed22n0957
30074530	cdc	ftp	/pub/health_statistics/nchs/dataset_documentation/namcs/doc2014.pdf	ftp://ftp.cdc.gov/pub/Health_Statistics/NCHS/Dataset_Documentation/NAMCS/doc2014.pdf	National Center for Health Statistics. National ambulatory medical care survey micro-data file documentation. ftp://ftp.cdc.gov/pub/Health_Statistics/NCHS/Dataset_Documentation/NAMCS/doc2014.pdf. Accessed May 28, 2017.	updatefiles	pubmed22n1285
30074530	cdc	www	/nchs/ahcd/ahcd_questionnaires.htm	https://www.cdc.gov/nchs/ahcd/ahcd_questionnaires.htm	Centers for Disease Control. Ambulatory health care data. https://www.cdc.gov/nchs/ahcd/ahcd_questionnaires.htm. Accessed January 14, 2017.	updatefiles	pubmed22n1285
30074592	cdc	www	/nchhstp/healthdisparities/default.htm	https://www.cdc.gov/nchhstp/healthdisparities/default.htm	Health disparities in HIV/AIDS, Viral hepatitis, STDs, and TB. Centers for Disease Control and Prevention (CDC) website. 2014. Available at: https://www.cdc.gov/nchhstp/healthdisparities/default.htm. Accessed February 10, 2018.	baseline	pubmed22n0957
30074898	epa	www	/region9/superfund/prg/files/04usersguide.pdf	http://www.epa.gov/region9/superfund/prg/files/04usersguide.pdf	United States Environment Protection Agency (USEPA). Users’ guide and background technical document for USEPA regions 9′S preliminary remediation goals. 2013. http://www.epa.gov/region9/superfund/prg/files/04usersguide.pdf. Accessed 7 Jan 2013.	baseline	pubmed22n0957
30074898	cdc	www	/nchs/data/hus/hus10.pdf	http://www.cdc.gov/nchs/data/hus/hus10.pdf	National Center for Health Statistics. Health, United States, 2010: with special feature on death and dying [Internet]. Hyattsville (MD): The Center; 2011 [cited 2011 Apr 11]. Available from: http://www.cdc.gov/nchs/data/hus/hus10.pdf.	baseline	pubmed22n0957
30074898	nih	www.niehs	/health/scied/documents/cancer	http://www.niehs.nih.gov/health/scied/documents/Cancer	National Institutes of Health. Cancer and the environment: what you need to know, what you can do [Internet]. Washington (DC): Department of Health and Human Services; 2003 Aug [cited 2011 Apr 11]. Available from: http://www.niehs.nih.gov/health/scied/documents/Cancer Environment.pdf.	baseline	pubmed22n0957
30074898	cdc	www	/exposurereport/	http://www.cdc.gov/exposurereport/	Centers for Disease Control and Prevention. National report on human exposure to environmental chemicals [Internet]. Atlanta (GA): CDC; 2009 [cited 2011 Apr 11]. Available from: http://www.cdc.gov/exposurereport/.	baseline	pubmed22n0957
30074898	epa	www	/reg3hwmd/risk/human/index.htm	http://www.epa.gov/reg3hwmd/risk/human/index.htm	United States Environmental Protection Agency (USEPA). Risk-based concentration table. 2013. http://www.epa.gov/reg3hwmd/risk/human/index.htm. Accessed 12 January 2013.	baseline	pubmed22n0957
30074971	ahrq	www.hcup-us	/reports/methods/methods.jsp	http://www.hcup-us.ahrq.gov/reports/methods/methods.jsp	Houchens R, Ross D, Elixhauser A, et al. Nationwide Inpatient Sample (NIS) Redesign Final Report. 2014. HCUP Methods Series Report # 2014-04. 2014. U.S. Agency for Healthcare Research and Quality. Available at: http://www.hcup-us.ahrq.gov/reports/methods/methods.jsp. Accessed July 30, 2018.	baseline	pubmed22n0957
30074971	bea	www	/index.htm	https://www.bea.gov/index.htm	United States Bureau of Economic Analysis. Table 1.1.9 Implicit Price Deflators for Gross Domestic Product. Available at: https://www.bea.gov/index.htm. Accessed March 2, 2018.	baseline	pubmed22n0957
30074974	ahrq	www.hcup-us	/nisoverview.jsp	http://www.hcup-us.ahrq.gov/nisoverview.jsp	Agency for Healthcare Research and Quality: Overview of the Nationwide Inpatient Sample (NIS). Healthcare and Utilization Project. Available from: http://www.hcup-us.ahrq.gov/nisoverview.jsp. Accessed April 7, 2016.	baseline	pubmed22n0957
30074974	ahrq	www.hcup-us	www.hcup-us.ahrq.gov/db/nation/nis/trendwghts.jsp	www.hcup-us.ahrq.gov/db/nation/nis/trendwghts.jsp	HCUP NIS Trend Weights. Healthcare Cost and Utilization Project (HCUP). Agency for Healthcare Research and Quality, Rockville, MD. Available from: www.hcup-us.ahrq.gov/db/nation/nis/trendwghts.jsp. Accessed January 23, 2016.	baseline	pubmed22n0957
30074974	ahrq	www.hcup-us	/db/state/costtocharge.jsp	http://www.hcup-us.ahrq.gov/db/state/costtocharge.jsp	HCUP Cost-to-Charge Ratio Files (CCR). Healthcare Cost and Utilization Project (HCUP). Available from: http://www.hcup-us.ahrq.gov/db/state/costtocharge.jsp. Accessed January 22, 2016.	baseline	pubmed22n0957
30074975	samhsa	www	/data/sites/default/files/nsduh-dettabs-2016/nsduh-dettabs-2016.pdf	https://www.samhsa.gov/data/sites/default/files/NSDUH-DetTabs-2016/NSDUH-DetTabs-2016.pdf	Substance Abuse and Mental Health Services Administration. Results from the 2016 National Survey on Drug Use and Health Section 1—Illicit Drug Use Tables: Table 1.65A Misuse of Opioids in Past Year among Persons Aged 12 or Older, by Age Group and Demographic Characteristics: Numbers in Thousands, 2015 and 2016. Available at: https://www.samhsa.gov/data/sites/default/files/NSDUH-DetTabs-2016/NSDUH-DetTabs-2016.pdf. Accessed July 12, 2018.	baseline	pubmed22n0957
30074975	hhs	www	/opioids/about-the-epidemic/index.html	https://www.hhs.gov/opioids/about-the-epidemic/index.html	US Department of Health and Human Services. Opioids: What is the U.S. Opioid Epidemic? Available at: https://www.hhs.gov/opioids/about-the-epidemic/index.html. Accessed July 12, 2018.	baseline	pubmed22n0957
30082807	epa	www	/npdes/national-pretreatment-program	https://www.epa.gov/npdes/national-pretreatment-program	National Pollutant Discharge Elimination System Environmenal Protection Agency https://www.epa.gov/npdes/national-pretreatment-program (2017).	baseline	pubmed22n0957
30082812	epa	www	/dwstandardsregulations/secondary-drinking-water-standards-guidance-nuisance-chemicals	https://www.epa.gov/dwstandardsregulations/secondary-drinking-water-standards-guidance-nuisance-chemicals	Secondary Drinking Water Standards: Guidance for Nuisance Chemicals (USEPA, accessed 11 April 2018); https://www.epa.gov/dwstandardsregulations/secondary-drinking-water-standards-guidance-nuisance-chemicals	baseline	pubmed22n0957
30082906	fda	www.accessdata	/scripts/cder/rems/index.cfm	https://www.Accessdata.fda.gov/Scripts/Cder/Rems/Index.cfm?Event=IndvRemsDetails.Page&REMS=368	FDA. Approved Risk Evaluation and Mitigation Strategies (REMS) for KymriahTM(tisagenlecleucel). FDA https://www.Accessdata.fda.gov/Scripts/Cder/Rems/Index.cfm?Event=IndvRemsDetails.Page&REMS=368 (2017).	updatefiles	pubmed22n1280
30082906	fda	www	/downloads/biologicsbloodvaccines/guidancecomplianceregulatoryinformation/guidances/cellularandgenetherapy/ucm078719.pdf	https://www.fda.gov/downloads/BiologicsBloodVaccines/GuidanceComplianceRegulatoryInformation/Guidances/CellularandGeneTherapy/ucm078719.pdf	Centre for Biologics Evaluation and Research. Gene therapy clinical trials–observing subjects for delayed adverse events. FDA https://www.fda.gov/downloads/BiologicsBloodVaccines/GuidanceComplianceRegulatoryInformation/Guidances/CellularandGeneTherapy/ucm078719.pdf (2006).	updatefiles	pubmed22n1280
30082906	fda	www	/downloads/biologicsbloodvaccines/guidancecomplianceregulatoryinformation/guidances/cellularandgenetherapy/ucm078723.pdf	https://www.fda.gov/downloads/biologicsbloodvaccines/guidancecomplianceregulatoryinformation/guidances/cellularandgenetherapy/ucm078723.pdf	Centre for Biologics Evaluation and Research. Supplemental guidance on testing for replication competent retrovirus in retroviral vector based gene therapy products and during follow-up of patients in clinical trials using retroviral vectors. FDA https://www.fda.gov/downloads/biologicsbloodvaccines/guidancecomplianceregulatoryinformation/guidances/cellularandgenetherapy/ucm078723.pdf (2006).	updatefiles	pubmed22n1280
30082906	cancer	seer	/csr/1975_2015/	https://seer.cancer.gov/csr/1975_2015/	Noone, A. M. et al. SEER Cancer Statistics Review, 1975–2015. National Cancer Institute https://seer.cancer.gov/csr/1975_2015/ (2018).	updatefiles	pubmed22n1280
30082906	fda	www	/downloads/biologicsbloodvaccines/cellulargenetherapyproducts/approvedproducts/ucm573941.pdf	https://www.fda.gov/downloads/BiologicsBloodVaccines/CellularGeneTherapyProducts/ApprovedProducts/UCM573941.pdf	Novartis Pharmaceuticals Corporation. Package insert - KymriahTM (tisagenlecleucel). Novartis Pharmaceuticals Corporation https://www.fda.gov/downloads/BiologicsBloodVaccines/CellularGeneTherapyProducts/ApprovedProducts/UCM573941.pdf (2018).	updatefiles	pubmed22n1280
30082906	fda	www	/downloads/advisorycommittees/committeesmeetingmaterials/drugs/oncologicdrugsadvisorycommittee/ucm566166.pdf	https://www.fda.gov/downloads/AdvisoryCommittees/CommitteesMeetingMaterials/Drugs/OncologicDrugsAdvisoryCommittee/UCM566166.pdf	FDA. FDA briefing document: Oncologic Drugs Advisory Committee meeting; BLA 125646; Tisagenlecleucel, Novartis Pharmaceuticals Corporation. FDA https://www.fda.gov/downloads/AdvisoryCommittees/CommitteesMeetingMaterials/Drugs/OncologicDrugsAdvisoryCommittee/UCM566166.pdf (2017).	updatefiles	pubmed22n1280
30082906	fda	www	/drugs/informationondrugs/approveddrugs/ucm574154.htm	https://www.fda.gov/drugs/informationondrugs/approveddrugs/ucm574154.htm	FDA. FDA approves tisagenlecleucel for B cell ALL and tocilizumab for cytokine release syndrome. FDA https://www.fda.gov/drugs/informationondrugs/approveddrugs/ucm574154.htm (2017).	updatefiles	pubmed22n1280
30082906	fda	www.accessdata	/drugsatfda_docs/label/2017/125276s114lbl.pdf	https://www.accessdata.fda.gov/drugsatfda_docs/label/2017/125276s114lbl.pdf	Genentech. ACTEMRA® (tocilizumab) prescribing information. FDA https://www.accessdata.fda.gov/drugsatfda_docs/label/2017/125276s114lbl.pdf (2017).	updatefiles	pubmed22n1280
30082906	cancer	ctep	/protocoldevelopment/electronic_applications/docs/ctcae_v5_quick_reference_5x7.pdf	https://ctep.cancer.gov/protocoldevelopment/electronic_applications/docs/CTCAE_v5_Quick_Reference_5x7.pdf	U.S. Department of Health and Human Services. Common Terminology Criteria for Adverse Events (CTCAE) v5.0. U.S. Department of Health and Human Services. https://ctep.cancer.gov/protocoldevelopment/electronic_applications/docs/CTCAE_v5_Quick_Reference_5x7.pdf (2017).	updatefiles	pubmed22n1280
30088203	fda	www.accessdata	/	https://www.accessdata.fda.gov/	Vertical Pharmaceuticals LLC. OSMOLEX ER (amantadine) extended-release tablets, for oral use—US prescribing information. 2018. https://www.accessdata.fda.gov/ . Accessed 19 Jul 2018.	baseline	pubmed22n0957
30088203	fda	www.accessdata	/	https://www.accessdata.fda.gov/	Adamas Pharma LLC. GOCOVRI (amantadine) extended release capsules, for oral use—US prescribing information. 2017. https://www.accessdata.fda.gov/ . Accessed 19 Jul 2018.	baseline	pubmed22n0957
30088203	fda	www.accessdata	/	https://www.accessdata.fda.gov/	Endo Pharmaceuticals Inc. SYMMETREL (amantadine hydrochloride): US prescribing information. 2009. https://www.accessdata.fda.gov/ . Accessed 19 Jul 2018.	baseline	pubmed22n0957
30089876	osha	www	/dts/chemicalsampling/data/ch_225400.html	https://www.osha.gov/dts/chemicalsampling/data/CH_225400.html	OSHA. Carbon Dioxide. 2017; Available from: https://www.osha.gov/dts/chemicalsampling/data/CH_225400.html .	baseline	pubmed22n0957
30091065	cdc	www	/nchs/nhanes/about_nhanes.htm	https://www.cdc.gov/nchs/nhanes/about_nhanes.htm	Centers for Disease Control and Prevention (CDC) (2017) About NHANES. https://www.cdc.gov/nchs/nhanes/about_nhanes.htm . Accessed 11/27 2017	baseline	pubmed22n0957
30091065	nih	www.bones	/health-info/bone/osteoporosis/bone-mass	https://www.bones.nih.gov/health-info/bone/osteoporosis/bone-mass	NIH Osteoporosis and Related Bone Diseases National Rescource Center (2015) Osteoporosis: Peak Bone Mass in Women. https://www.bones.nih.gov/health-info/bone/osteoporosis/bone-mass . Accessed 06/02 2017	baseline	pubmed22n0957
30091065	cdc	wwwn	/nchs/nhanes/2005-2006/dxxfem_d.htm	https://wwwn.cdc.gov/Nchs/Nhanes/2005-2006/DXXFEM_D.htm	Centers for Disease Control and Prevention (CDC) (2009) Dual Energy X-ray Absorptiometry - Femur (DXXFEM_D). https://wwwn.cdc.gov/Nchs/Nhanes/2005-2006/DXXFEM_D.htm . Accessed 06/02 2017	baseline	pubmed22n0957
30091065	nih	www.niddk	/health-information/kidney-disease/chronic-kidney-disease-ckd/mineral-bone-disorder	https://www.niddk.nih.gov/health-information/kidney-disease/chronic-kidney-disease-ckd/mineral-bone-disorder	National Institute of Diabetes and Digestive and Kidnay Disease Mineral & Bone Disorder in Chronic Kidney Disease. https://www.niddk.nih.gov/health-information/kidney-disease/chronic-kidney-disease-ckd/mineral-bone-disorder . Accessed 04/09/2018	baseline	pubmed22n0957
30091065	fda	www	/drugs/drugsafety/postmarketdrugsafetyinformationforpatientsandproviders/default.htm	https://www.fda.gov/Drugs/DrugSafety/PostmarketDrugSafetyInformationforPatientsandProviders/default.htm	U.S. Food & Drug Administration (2017) Postmarket drug safety information for patients and providers. https://www.fda.gov/Drugs/DrugSafety/PostmarketDrugSafetyInformationforPatientsandProviders/default.htm . Accessed 06/02 2017	baseline	pubmed22n0957
30091151	cdc	www	/nchs/products/databriefs/db241.htm	https://www.cdc.gov/nchs/products/databriefs/db241.htm	Centers for Disease Control (2016). Increase in suicide in the United States, 1999-2014. Retrieved January 19, 2018, from https://www.cdc.gov/nchs/products/databriefs/db241.htm	baseline	pubmed22n0957
30091151	cdc	www	/media/releases/2017/p1005-rural-suicide-rates.html	https://www.cdc.gov/media/releases/2017/p1005-rural-suicide-rates.html	Centers for Disease Control (2017). Americans in rural areas more likely to die by suicide. Retrieved January 11, 2018 from https://www.cdc.gov/media/releases/2017/p1005-rural-suicide-rates.html	baseline	pubmed22n0957
30093708	hhs	www	/ohrp/regulations-and-policy/belmont-report/index.html	https://www.hhs.gov/ohrp/regulations-and-policy/belmont-report/index.html	National Commission for the Protection of Human Subjects of Biomedical and Behavioral Research. The Belmont Report. 1979. https://www.hhs.gov/ohrp/regulations-and-policy/belmont-report/index.html . Accessed 25 June 2018.	updatefiles	pubmed22n1188
30093708	hrsa	www	/sites/default/files/hrsa/advisory-committees/heritable-disorders/rusp/previous-nominations/pompe-external-evidence-review-report-2013.pdf	https://www.hrsa.gov/sites/default/files/hrsa/advisory-committees/heritable-disorders/rusp/previous-nominations/pompe-external-evidence-review-report-2013.pdf	Advisory Committee on Heritable Disorders in Newborns and Children. Evidence report: newborn screening for Pompe disease. 2013. https://www.hrsa.gov/sites/default/files/hrsa/advisory-committees/heritable-disorders/rusp/previous-nominations/pompe-external-evidence-review-report-2013.pdf . Accessed 22 June 2018.	updatefiles	pubmed22n1188
30093708	hrsa	www	/sites/default/files/hrsa/advisory-committees/heritable-disorders/rusp/previous-nominations/mps1-external-evidence-review-report.pdf	https://www.hrsa.gov/sites/default/files/hrsa/advisory-committees/heritable-disorders/rusp/previous-nominations/mps1-external-evidence-review-report.pdf	Advisory Committee on Heritable Disorders in Newborns and Children. Newborn screening for mucopolysaccharidosis type 1 (MPS I): a systematic review of evidence report of final findings. 2015. https://www.hrsa.gov/sites/default/files/hrsa/advisory-committees/heritable-disorders/rusp/previous-nominations/mps1-external-evidence-review-report.pdf . Accessed 22 June 2018.	updatefiles	pubmed22n1188
30095445	nih	chemm.nlm	/pregnancycategories.htm	https://chemm.nlm.nih.gov/pregnancycategories.htm	US Department of Health & Human Services. FDA Pregnancy Categories. Available at: https://chemm.nlm.nih.gov/pregnancycategories.htm. Accessed March 17, 2018.	baseline	pubmed22n0957
30095446	cdc	www	/ncbddd/sicklecell/data.html	https://www.cdc.gov/ncbddd/sicklecell/data.html	Centers for Disease Control and Prevention Website. Sickle Cell Disease (SCD): Data and Statistics. Available at: https://www.cdc.gov/ncbddd/sicklecell/data.html. Published August 31, 2016. Accessed February 24, 2018.	baseline	pubmed22n0957
30095446	cdc	www	/drugoverdose/data/statedeaths.html	https://www.cdc.gov/drugoverdose/data/statedeaths.html	Centers for Disease Control and Prevention. Opioid Overdose: Drug Overdose Death Data. Available at: https://www.cdc.gov/drugoverdose/data/statedeaths.html. Published December 19, 2017. Accessed February 24, 2018.	baseline	pubmed22n0957
30095503	fda	www	/medicaldevices/productsandmedicalprocedures/ucm135104.htm	https://www.fda.gov/MedicalDevices/ProductsandMedicalProcedures/ucm135104.htm	Food and Drug Administration. Pediatric medical devices. 2018; Available at: https://www.fda.gov/MedicalDevices/ProductsandMedicalProcedures/ucm135104.htm. Accessed February 26, 2018.	baseline	pubmed22n0957
30095596	hhs	www.acf	/programs/cb/research-data-technology/statistics-research/child-maltreatment	http://www.acf.hhs.gov/programs/cb/research-data-technology/statistics-research/child-maltreatment	U.S. Department of Health and Human Services, Administration for Children and Families, Administration on Children, Youth and Families, Children's Bureau. Child Maltreatment 2015. 2017. Available at: http://www.acf.hhs.gov/programs/cb/research-data-technology/statistics-research/child-maltreatment. Accessed October 19, 2017.	baseline	pubmed22n0957
30095669	cdc	www	/nchs/products/databriefs/db288.htm	https://www.cdc.gov/nchs/products/databriefs/db288.htm	Hales C. M., Carroll M. D., Fryar C. D., Ogden C. L. (2017). Prevalence of obesity among adults and youth: United States, 2015-2016. Retrieved from https://www.cdc.gov/nchs/products/databriefs/db288.htm.	baseline	pubmed22n0957
30095669	healthypeople	www	/2020/topics-objectives/topic/nutrition-and-weight-status/objectives	https://www.healthypeople.gov/2020/topics-objectives/topic/nutrition-and-weight-status/objectives	Office of Disease Prevention and Health Promotion. (2018). Healthy people 2020. Retrieved from https://www.healthypeople.gov/2020/topics-objectives/topic/nutrition-and-weight-status/objectives.	baseline	pubmed22n0957
30095670	ahrq	psnet	/resources/resource/25052/2011-annual-benchmarking-report-malpractice-risks-in-emergency-medicine	https://psnet.ahrq.gov/resources/resource/25052/2011-annual-benchmarking-report-malpractice-risks-in-emergency-medicine	Hoffman J., Yu W. (2011). Annual benchmarking report: Malpractice risks in emergency medicine. Cambridge, MA: CRICO Strategies. Retrieved from https://psnet.ahrq.gov/resources/resource/25052/2011-annual-benchmarking-report-malpractice-risks-in-emergency-medicine.	baseline	pubmed22n0957
30095670	ahrq	www	/professionals/systems/hospital/esi/index.html	https://www.ahrq.gov/professionals/systems/hospital/esi/index.html	Agency for Healthcare Research and Quality. (2012). Emergency severity index (ESI): A triage tool for emergency department care (version 4). Retrieved from https://www.ahrq.gov/professionals/systems/hospital/esi/index.html.	baseline	pubmed22n0957
30095671	nih	profiles.nlm	/ps/access/nnbbjv.pdf	https://profiles.nlm.nih.gov/ps/access/nnbbjv.pdf	United States Department of Health and Human Services. (2000). Oral health in America: A report of the Surgeon general. Rockville, MD: U.S. Department of Health and Human Services, National Institute of Dental and Craniofacial Research, National Institutes of Health. Retrieved from https://profiles.nlm.nih.gov/ps/access/nnbbjv.pdf.	baseline	pubmed22n0957
30095671	hrsa	www	/sites/default/files/hrsa/oralhealth/integrationoforalhealth.pdf	https://www.hrsa.gov/sites/default/files/hrsa/oralhealth/integrationoforalhealth.pdf	Health Resources and Services Administration, United States Department of Health and Human Services. (2014). Integration of oral health and primary care practice. Retrieved from https://www.hrsa.gov/sites/default/files/hrsa/oralhealth/integrationoforalhealth.pdf.	baseline	pubmed22n0957
30095764	cdc	www	/hiv/pdf/library/reports/surveillance/cdc-hiv-surveillance-report-2016-vol-28.pdf	https://www.cdc.gov/hiv/pdf/library/reports/surveillance/cdc-hiv-surveillance-report-2016-vol-28.pdf	Centers for Disease Control and Prevention. HIV surveillance report. Available at: https://www.cdc.gov/hiv/pdf/library/reports/surveillance/cdc-hiv-surveillance-report-2016-vol-28.pdf. Retrieved May 22, 2018.	baseline	pubmed22n0957
30095764	cdc	www	/hiv/pdf/risk/prep/cdc-hiv-prep-guidelines-2017.pdf	https://www.cdc.gov/hiv/pdf/risk/prep/cdc-hiv-prep-guidelines-2017.pdf	Centers for Disease Control and Prevention. Preexposure prophylaxis for the prevention of HIV infection in the United States—2017 update: a clinical practice guideline. Available at: https://www.cdc.gov/hiv/pdf/risk/prep/cdc-hiv-prep-guidelines-2017.pdf. Retrieved April 27, 2018.	baseline	pubmed22n0957
30095767	cdc	www	/std/stats16/syphilis.htm	https://www.cdc.gov/std/stats16/Syphilis.htm	Centers for Disease Control and Prevention. 2016 sexually transmitted diseases surveillance: syphilis. Available at: https://www.cdc.gov/std/stats16/Syphilis.htm. Retrieved March 10, 2018.	baseline	pubmed22n0957
30095767	cdc	www	/nchs/data/hus/hus15.pdf	https://www.cdc.gov/nchs/data/hus/hus15.pdf	National Center for Health Statistics. Health, United States 2015: with special feature on racial and ethnic disparities. U.S. Department of health and human Services. Available at: https://www.cdc.gov/nchs/data/hus/hus15.pdf. Retrieved March 1, 2018.	baseline	pubmed22n0957
30095768	cancer	www	/about-nci/organization/crchd/cancer-health-disparities-fact-sheet	https://www.cancer.gov/about-nci/organization/crchd/cancer-health-disparities-fact-sheet	Cancer health disparities. National Cancer Institute. Available at: https://www.cancer.gov/about-nci/organization/crchd/cancer-health-disparities-fact-sheet. Retrieved January 24, 2018.	baseline	pubmed22n0957
30095768	cancer	seer	/csr/1975_2014/	https://seer.cancer.gov/csr/1975_2014/	Cancer Statistics Review, 1975-2014-SEER statistics. Available at: https://seer.cancer.gov/csr/1975_2014/. Retrieved January 24, 2018.	baseline	pubmed22n0957
30095768	cdc	www	/mmwr/preview/mmwrhtml/rr6305a1.htm	https://www.cdc.gov/mmwr/preview/mmwrhtml/rr6305a1.htm	Human papillomavirus vaccination: recommendations of the Advisory Committee on Immunization practices (ACIP). Available at: https://www.cdc.gov/mmwr/preview/mmwrhtml/rr6305a1.htm. Retrieved January 24, 2018.	baseline	pubmed22n0957
30095768	cdc	www	/mmwr/preview/mmwrhtml/mm6229a4.htm	https://www.cdc.gov/mmwr/preview/mmwrhtml/mm6229a4.htm	Human papillomavirus vaccination coverage among adolescent girls, 2007–2012, and postlicensure vaccine safety monitoring, 2006–2013—United States. Available at: https://www.cdc.gov/mmwr/preview/mmwrhtml/mm6229a4.htm. Retrieved January 24, 2018.	baseline	pubmed22n0957
30095768	healthypeople	www	/2020/topics-objectives/topic/immunization-and-infectious-diseases	https://www.healthypeople.gov/2020/topics-objectives/topic/immunization-and-infectious-diseases	Healthy People 2020. Immunization and infectious diseases. Available at: https://www.healthypeople.gov/2020/topics-objectives/topic/immunization-and-infectious-diseases. Retrieved January 24, 2018.	baseline	pubmed22n0957
30095772	healthypeople	www	/2020/topics-objectives/topic/maternal-infant-and-child-health/objectives	https://www.healthypeople.gov/2020/topics-objectives/topic/maternal-infant-and-child-health/objectives	Department of Health and Human Services. Maternal, infant and child health. Healthy People 2020. Available at: https://www.healthypeople.gov/2020/topics-objectives/topic/maternal-infant-and-child-health/objectives. Retrieved February 24, 2018.	baseline	pubmed22n0957
30095786	cdc	www	/nchs/data/dvs/birth11-03final-acc.pdf	http://www.cdc.gov/nchs/data/dvs/birth11-03final-ACC.pdf	National Center for Health Statistics. 2003 revisions of the U.S. standard certificates of live birth. Hyattsville (MD): U.S. Department of Health and Human Services, Centers for Disease Control and Prevention. Available at: http://www.cdc.gov/nchs/data/dvs/birth11-03final-ACC.pdf. Retrieved August 2016.	baseline	pubmed22n0957
30095786	cdc	www	/nchhstp/newsroom/2017/hepatitis-c-and-opioid-injection-press-release.html	https://www.cdc.gov/nchhstp/newsroom/2017/hepatitis-c-and-opioid-injection-press-release.html	Increase in hepatitis C infections linked to worsening opioid crisis. Centers for Disease Control and Prevention; 2017. Available at: https://www.cdc.gov/nchhstp/newsroom/2017/hepatitis-c-and-opioid-injection-press-release.html. Retrieved December 21, 2017.	baseline	pubmed22n0957
30095786	drugabuse	www	www.drugabuse.gov/drugs-abuse/opioids	www.drugabuse.gov/drugs-abuse/opioids	Ohio Opioid Summary. National Institute on drug abuse. Neonatal abstinence syndrome (NAS) in Ohio. 2006-2015. Available at: www.drugabuse.gov/drugs-abuse/opioids. Retrieved June 1, 2018.	baseline	pubmed22n0957
30095786	cdc	www	/hepatitis/statistics/2014surveillance/index.htm	http://www.cdc.gov/hepatitis/statistics/2014surveillance/index.htm	CDC. Surveillance for viral hepatitis—United States, 2014. Atlanta (GA): U.S. Department of Health and Human Services, CDC; 2014. Available at: http://www.cdc.gov/hepatitis/statistics/2014surveillance/index.htm. Retrieved April 1, 2018.	baseline	pubmed22n0957
30096124	whitehouse	www	/briefings-statements/president-donald-j-trump-taking-action-drug-addiction-opioid-crisis/	https://www.whitehouse.gov/briefings-statements/president-donald-j-trump-taking-action-drug-addiction-opioid-crisis/	The White House. President Donald J. Trump is taking action on drug addiction and the opioid crisis. The White House. Available at: https://www.whitehouse.gov/briefings-statements/president-donald-j-trump-taking-action-drug-addiction-opioid-crisis/. Accessed December 21, 2017.	baseline	pubmed22n0957
30096124	samhsa	www	/data/sites/default/files/nsduh-ffr2-2015/nsduh-ffr2-2015.htm	https://www.samhsa.gov/data/sites/default/files/NSDUH-FFR2-2015/NSDUH-FFR2-2015.htm	SAMHSA. Prescription drug use and misuse in the United States: Results from the 2015 National Survey on Drug Use and Health. NSDUH Data Review. Available at: https://www.samhsa.gov/data/sites/default/files/NSDUH-FFR2-2015/NSDUH-FFR2-2015.htm. Accessed December 7, 2017.	baseline	pubmed22n0957
30096124	cdc	nccd	/dnpabmi/calculator.aspx	http://nccd.cdc.gov/dnpabmi/Calculator.aspx	Centers for Disease Control and Prevention. BMI percentile calculator for child and teen. Available at: http://nccd.cdc.gov/dnpabmi/Calculator.aspx. Accessed December 7, 2017.	baseline	pubmed22n0957
30096124	cdc	www	/healthyweight/assessing/bmi/adult_bmi/metric_bmi_calculator/bmi_calculator.html	https://www.cdc.gov/healthyweight/assessing/bmi/adult_bmi/metric_bmi_calculator/bmi_calculator.html	Centers for Disease Control and Prevention. Adult BMI calculator. Available at: https://www.cdc.gov/healthyweight/assessing/bmi/adult_bmi/metric_bmi_calculator/bmi_calculator.html. Accessed December 7, 2017.	baseline	pubmed22n0957
30099637	fda	www.accessdata	/scripts/cder/daf/index.cfm	https://www.accessdata.fda.gov/scripts/cder/daf/index.cfm?event=overview.process&applno=201699	US Food and Drug Administration (2011) FDA-approved drug products: Dificid. Drugs@FDA. Available: https://www.accessdata.fda.gov/scripts/cder/daf/index.cfm?event=overview.process&applno=201699 . Accessed 15 March 2018	baseline	pubmed22n0957
30099703	nih	afni.nimh	/	https://afni.nimh.nih.gov/	National Institute of Health (2016). AFNI. https://afni.nimh.nih.gov/ .	baseline	pubmed22n0957
30100615	fda	www.accessdata	/drugsatfda_docs/label/2010/021366s016lbl.pdf	https://www.accessdata.fda.gov/drugsatfda_docs/label/2010/021366s016lbl.pdf	Astra Zeneca. Crestor Prescribing Information. 2016. Accessed through https://www.accessdata.fda.gov/drugsatfda_docs/label/2010/021366s016lbl.pdf	updatefiles	pubmed22n1277
30104724	cancer	www	/research/key-initiatives/ras	https://www.cancer.gov/research/key-initiatives/ras	National Cancer Institute. The NCI RAS initiative. National Institutes of Health https://www.cancer.gov/research/key-initiatives/ras (2018).	updatefiles	pubmed22n1174
30105527	nih	www.ninds	/	https://www.ninds.nih.gov/	National Institute of Neurological Disorders and Stroke. Multiple sclerosis information page. 2018. https://www.ninds.nih.gov/ . Accessed 27 July 2018.	baseline	pubmed22n0958
30105549	cms	www	/apps/ama/license.asp	https://www.cms.gov/apps/ama/license.asp?file=/Medicare/Medicare-Fee-for-Service-Payment/ClinicalLabFeeSched/Downloads/17CLAB.zip	Clinical Laboratory Fee Schedule. Centers for Medicare and Medicaid Services. 2016. Available from: https://www.cms.gov/apps/ama/license.asp?file=/Medicare/Medicare-Fee-for-Service-Payment/ClinicalLabFeeSched/Downloads/17CLAB.zip . Accessed 5 Aug 2018.	baseline	pubmed22n0958
30105549	bls	www	/data/inflation_calculator.htm	https://www.bls.gov/data/inflation_calculator.htm	Consumer Price Index inflation calculator. Bureau of Labor Statistics. United States Department of Labor. Available from: https://www.bls.gov/data/inflation_calculator.htm . Accessed 5 Aug 2018.	baseline	pubmed22n0958
30105898	hrsa	datawarehouse	/topics/ahrf.aspx	https://datawarehouse.hrsa.gov/topics/ahrf.aspx	Health Resources and Services Administration. Area Health Resources File (AHRF). 2013. Available at: https://datawarehouse.hrsa.gov/topics/ahrf.aspx. Accessed August 6, 2018.	baseline	pubmed22n0958
30105898	usda	www.ers	/data-products/urban-influence-codes/documentation.aspx	http://www.ers.usda.gov/data-products/urban-influence-codes/documentation.aspx	Economic Research Service, US Department of Agriculture. Urban influence codes documentation. Available at: http://www.ers.usda.gov/data-products/urban-influence-codes/documentation.aspx. Published 2013. Accessed August 6, 2018.	baseline	pubmed22n0958
30105898	usda	www.ers	/data-products/rural-urban-continuum-codes/documentation.aspx	http://www.ers.usda.gov/data-products/rural-urban-continuum-codes/documentation.aspx	Economic Research Service, US Department of Agriculture. Rural-urban continuum codes. Available at: http://www.ers.usda.gov/data-products/rural-urban-continuum-codes/documentation.aspx. Published 2015. Accessed August 6, 2018.	baseline	pubmed22n0958
30106751	cdc	www	/nutrition/downloads/state-indicator-reportfruits-vegetables-2013.pdf	http://www.cdc.gov/nutrition/downloads/state-indicator-reportfruits-vegetables-2013.pdf	Centers for Disease Control and Prevention (CDC). State indicator report on fruits and vegetables, 2013. Available from: http://www.cdc.gov/nutrition/downloads/state-indicator-reportfruits-vegetables-2013.pdf (Accessed 10 Dec 2017).	baseline	pubmed22n0958
30106751	cdc	www	/gshs/	https://www.cdc.gov/gshs/	Centers for Disease Control and Prevention (CDC). Global School-based Student Health Survey, 2018. Available from: https://www.cdc.gov/gshs/ (accessed on 18 December 2017).	baseline	pubmed22n0958
30106866	fda	www	/forpatients/other/offlabel/ucm20041767.htm	http://www.fda.gov/ForPatients/Other/OffLabel/ucm20041767.htm	US Food and Drug Administration. Understanding Unapproved Use of Approved Drugs “Off Label”. Available at: http://www.fda.gov/ForPatients/Other/OffLabel/ucm20041767.htm. Accessed July 12, 2016.	baseline	pubmed22n0958
30106866	fda	www	/downloads/drugs/resourcesforyou/ucm163355.pdf	http://www.fda.gov/downloads/Drugs/ResourcesForYou/UCM163355.pdf	US Food and Drug Administration. Drug Interactions: What You Should Know. Available at: http://www.fda.gov/downloads/Drugs/ResourcesForYou/UCM163355.pdf. Accessed July 12, 2016.	baseline	pubmed22n0958
30106867	nhtsa	www	/people/injury/ems/pub/emtbnsc.pdf	https://www.nhtsa.gov/people/injury/ems/pub/emtbnsc.pdf	United States Department of Transportation & National Highway Traffic Safety Administration. EMT-Basic: National Standard Curriculum. [Online]. https://www.nhtsa.gov/people/injury/ems/pub/emtbnsc.pdf. Accessed October 5, 2017.	baseline	pubmed22n0958
30106867	dot	crashstats.nhtsa	/	https://crashstats.nhtsa.dot.gov/#/DocumentTypeList/12	National Highway Traffic Safety Administration. 2011 Annual Report File (ARF) and National Automotive Sampling System (NASS) General Estimates System (GES), 1992–2011 Available at: https://crashstats.nhtsa.dot.gov/#/DocumentTypeList/12. Accessed September 2017.	baseline	pubmed22n0958
30106867	dot	crashstats.nhtsa	/	https://crashstats.nhtsa.dot.gov/#/DocumentTypeList/12	National Highway Traffic Safety Administration. NHTSA's Fatality Analysis Reporting System (FARS) 1992–2010 Final Available at: https://crashstats.nhtsa.dot.gov/#/DocumentTypeList/12. Accessed September 2017.	baseline	pubmed22n0958
30109527	virginia	www.deq	/programs/water/waterqualityinformationtmdls/waterqualitymonitoring/fishtissuemonitoring.aspx	http://www.deq.virginia.gov/Programs/Water/WaterQualityInformationTMDLs/WaterQualityMonitoring/FishTissueMonitoring.aspx	Virginia Department of Environmental Quality (VADEQ). (1998-2013). Fish Tissue and Sediment Monitoring Program. Fish tissue and sediment results summary. Richmond, VA. http://www.deq.virginia.gov/Programs/Water/WaterQualityInformationTMDLs/WaterQualityMonitoring/FishTissueMonitoring.aspx . Accessed May 20, 2015.	baseline	pubmed22n0958
30109527	virginia	www.doe	/statistics_reports/accreditation_federal_reports/index.shtml	http://www.doe.virginia.gov/statistics_reports/accreditation_federal_reports/index.shtml	Virginia Department of Education. (2014). Accreditation & Federal Reports. SOL Test Results/Pass Rates 2013–2014. http://www.doe.virginia.gov/statistics_reports/accreditation_federal_reports/index.shtml . Accessed May 19, 2015.	baseline	pubmed22n0958
30109527	epa	www	/ground-water-and-drinking-water/national-primary-drinking-water-regulations	https://www.epa.gov/ground-water-and-drinking-water/national-primary-drinking-water-regulations#Organic	U.S. Environmental Protection Agency (US EPA). (2017). National Primary Drinking Water Regulations. https://www.epa.gov/ground-water-and-drinking-water/national-primary-drinking-water-regulations#Organic Accessed March 10, 2018.	baseline	pubmed22n0958
30109527	epa	hero	/hero/index.cfm/reference/details/reference_id/1379716	https://hero.epa.gov/hero/index.cfm/reference/details/reference_id/1379716	U.S. Environmental Protection Agency (US EPA). (1993). Public Health Assessment for C and R Battery Inc., Richmond, Chesterfield County, Virginia, Region 3. CERCLIS No. VAD049957913. Final Report (Tech.). https://hero.epa.gov/hero/index.cfm/reference/details/reference_id/1379716 (NTIS No. 02982792_2). Accessed September 15, 2015.	baseline	pubmed22n0958
30109527	eia	www	/state	https://www.eia.gov/state	U.S. Energy Information Administration (US EIA). U.S. Energy Mapping System. U.S. State profiles and energy estimates. https://www.eia.gov/state . Accessed Mar. 14, 2016.	baseline	pubmed22n0958
30109527	cms	www	/research-statistics-data-and-systems/statistics-trends-and-reports/chronic-conditions/cc_main.html	https://www.cms.gov/Research-Statistics-Data-and-Systems/Statistics-Trends-and-Reports/Chronic-Conditions/CC_Main.html	U.S. Department of Health and Human Services (US DHHS). (2008–2012). Centers for medicare and medicaid services. Chronic conditions 2008–2012. https://www.cms.gov/Research-Statistics-Data-and-Systems/Statistics-Trends-and-Reports/Chronic-Conditions/CC_Main.html . Accessed May 25, 2015.	baseline	pubmed22n0958
30109527	ed	nces	/naal/estimates/overview.aspx	https://nces.ed.gov/naal/estimates/overview.aspx	U.S. Department of Education. (2003). National Center for Education Statistics. State & county estimates of low literacy. https://nces.ed.gov/naal/estimates/overview.aspx . Accessed May 27, 2015.	baseline	pubmed22n0958
30109527	usda	www.agcensus	/publications/2012/full_report/volume_1,_chapter_1_state_level/virginia/st51_1_049_050.pdf	https://www.agcensus.usda.gov/Publications/2012/Full_Report/Volume_1,_Chapter_1_State_Level/Virginia/st51_1_049_050.pdf	United States Department of Agriculture (USDA). (2012). Census of Agriculture. 2012 Census Volume 1, Chapter 1; State level data: Virginia. Washington D.C. Resource document. https://www.agcensus.usda.gov/Publications/2012/Full_Report/Volume_1,_Chapter_1_State_Level/Virginia/st51_1_049_050.pdf	baseline	pubmed22n0958
30109527	usda	www.ers	/data-products/food-environment-atlas/go-to-the-atlas.aspx	http://www.ers.usda.gov/data-products/food-environment-atlas/go-to-the-atlas.aspx	United States Department of Agriculture. (2015). Economic Research Service. Food environment atlas. Resource document. http://www.ers.usda.gov/data-products/food-environment-atlas/go-to-the-atlas.aspx . Accessed June 20, 2015.	baseline	pubmed22n0958
30109527	cdc	svi	/documents/data/a%20social%20vulnerability%20index%20for%20disaster%20management.pdf	https://svi.cdc.gov/Documents/Data/A%20Social%20Vulnerability%20Index%20for%20Disaster%20Management.pdf	Flanagan, B, Gregory, E., Hallisey, E., Heitgerd, J., & Lewis, B. (2011). A Social vulnerability index for disaster management. Journal of Homeland Security and Emergency Management 8(1). Article 3. https://svi.cdc.gov/Documents/Data/A%20Social%20Vulnerability%20Index%20for%20Disaster%20Management.pdf . Accessed September 13, 2015.	baseline	pubmed22n0958
30109527	virginia	www.deq	/portals/0/deq/water/waterqualitymonitoring/fishsedimentmonitoring/pcb-strategy-appendix-a.pdf	http://www.deq.virginia.gov/Portals/0/DEQ/Water/WaterQualityMonitoring/FishSedimentMonitoring/PCB-Strategy-Appendix-A.pdf	Virginia Department of Environmental Quality (VADEQ). (2018) PCB Strategy—Appendix A—Summary of fish and sediment monitoring, source assessment, TMDL and remediation activities by river basin. http://www.deq.virginia.gov/Portals/0/DEQ/Water/WaterQualityMonitoring/FishSedimentMonitoring/PCB-Strategy-Appendix-A.pdf . Accessed March 10, 2018.	baseline	pubmed22n0958
30109527	cdc	www.atsdr	/csem/csem.asp	http://www.atsdr.cdc.gov/csem/csem.asp?csem=30&po=10	Centers for Disease Control and Prevention. Agency for toxic substances and disease registry. Polychlorinated biphenyls (PCBs) toxicity—What are adverse health effects of PCB exposure? Resource document. http://www.atsdr.cdc.gov/csem/csem.asp?csem=30&po=10 . Accessed Aug 19, 2016.	baseline	pubmed22n0958
30109527	cancer	statecancerprofiles		http://statecancerprofiles.cancer.gov	Centers for Disease Control and Prevention. (2013). National Cancer Institute. State cancer profiles—Virginia. Resource document. http://statecancerprofiles.cancer.gov . Accessed May 20, 2015.	baseline	pubmed22n0958
30109527	cdc	svi	/svidatatoolsdownload.html	http://svi.cdc.gov/SVIDataToolsDownload.html	Centers for Disease Control and Prevention. (2010). Agency for toxic substances and disease registry. Geospatial research, analysis, and services program. Social vulnerability index 2010 database. Resource document. http://svi.cdc.gov/SVIDataToolsDownload.html . Accessed May 27, 2015.	baseline	pubmed22n0958
30109527	usgs	water	/nawqa/data	http://water.usgs.gov/nawqa/data	United States Department of the Interior (US DOI). (2001). United States Geological Survey. Groundwater. By National Water Quality Assessment Program. http://water.usgs.gov/nawqa/data . Accessed June 12, 2015.	baseline	pubmed22n0958
30109527	usda	efotg.sc.egov	/references/public/va/applyingbiosolids.pdf	https://efotg.sc.egov.usda.gov/references/public/VA/Applyingbiosolids.pdf	Faulkner, D. (2001). Applying biosolids: Issues for Virginia agriculture. Resource document. USDA Natural Resources Conservation Service. https://efotg.sc.egov.usda.gov/references/public/VA/Applyingbiosolids.pdf . Accessed 12 September 2015.	baseline	pubmed22n0958
30109528	ny	www.health	/statistics/sparcs/	https://www.health.ny.gov/statistics/sparcs/	SPARCS Operations, Bureau of Health Informatics, Office of Quality and Patient Safety. (2016). Statewide planning and research cooperative system (SPARCS). Retrieved October 15, 2016 from https://www.health.ny.gov/statistics/sparcs/ .	baseline	pubmed22n0958
30109528	cdc	www	/fluoridation/index.html	https://www.cdc.gov/fluoridation/index.html	National Center for Chronic Disease Prevention and Health Promotion, Division of Oral Health. (2016a). Community water fluoridation. Retrieved September 25, 2017 from https://www.cdc.gov/fluoridation/index.html .	baseline	pubmed22n0958
30109528	cdc	nccd	/doh_mwf/default/default.aspx	https://nccd.cdc.gov/DOH_MWF/Default/Default.aspx	National Center for Chronic Disease Prevention and Health Promotion, Division of Oral Health. (2016b). My water’s fluoride. Retrieved September 25, 2017 from https://nccd.cdc.gov/DOH_MWF/Default/Default.aspx .	baseline	pubmed22n0958
30109528	epa	ofmpub	/apex/safewater/f	https://ofmpub.epa.gov/apex/safewater/f?p=136:103:0::NO:RP,103:P103_STATE:NY	U. S. Environmental Protection Agency. (2016). Consumer confidence reports (CCR): Annual drinking water quality reports for “New York”. https://ofmpub.epa.gov/apex/safewater/f?p=136:103:0::NO:RP,103:P103_STATE:NY .	baseline	pubmed22n0958
30109642	fda	www	/downloads/advisorycommittees/committeesmeetingmaterials/drugs/peripheralandcentralnervoussystemdrugsadvisorycommittee/ucm604738.pdf	https://www.fda.gov/downloads/advisorycommittees/committeesmeetingmaterials/drugs/peripheralandcentralnervoussystemdrugsadvisorycommittee/ucm604738.pdf	CBD-OS for the treatment of Lennox-Gastaut syndrome and Dravet syndrome FDA advisory committee meeting briefing document. https://www.fda.gov/downloads/advisorycommittees/committeesmeetingmaterials/drugs/peripheralandcentralnervoussystemdrugsadvisorycommittee/ucm604738.pdf . Accessed 11 July 2018.	baseline	pubmed22n0958
30109678	fda	www	/iceci/compliancemanuals/compliancepolicyguidancemanual/ucm074515.htm	https://www.fda.gov/ICECI/ComplianceManuals/CompliancePolicyGuidanceManual/ucm074515.htm	US FDA (2015a) CPG Sec. 545.400 Pottery (Ceramics); Import and Domestic - Cadmium contamination. https://www.fda.gov/ICECI/ComplianceManuals/CompliancePolicyGuidanceManual/ucm074515.htm	baseline	pubmed22n0958
30109678	fda	www	/iceci/compliancemanuals/compliancepolicyguidancemanual/ucm074516.htm	http://www.fda.gov/ICECI/ComplianceManuals/CompliancePolicyGuidanceManual/ucm074516.htm	US FDA (2015b) CPG Sec. 545.450 Pottery (Ceramics); Import and Domestic- Lead contamination. http://www.fda.gov/ICECI/ComplianceManuals/CompliancePolicyGuidanceManual/ucm074516.htm	baseline	pubmed22n0958
30109684	epa	www	/sites/production/files/2015-12/documents/3051a.pdf	https://www.epa.gov/sites/production/files/2015-12/documents/3051a.pdf	USEPA 3051A (2007) Microwave assisted acid digestion of sediments, sludge, soils, and oils. https://www.epa.gov/sites/production/files/2015-12/documents/3051a.pdf (Accessed on 18/12/2017)	baseline	pubmed22n0958
30109684	sandia	prod	/techlib/access-control.cgi/2012/126316.pdf	http://prod.sandia.gov/techlib/access-control.cgi/2012/126316.pdf	Romero LJ and McCord AS (2012) Rare earth elements: procurement, application, and reclamation, p8. http://prod.sandia.gov/techlib/access-control.cgi/2012/126316.pdf (accessed on 18/12/2017)	baseline	pubmed22n0958
30110019	cms	partnershipforpatients	/about-the-partnership/hospital-engagement-networks/thehospitalengagementnetworks.html	https://partnershipforpatients.cms.gov/about-the-partnership/hospital-engagement-networks/thehospitalengagementnetworks.html	Partnership for Patients. Hospital Improvement Innovation Networks. 2017. Available at: https://partnershipforpatients.cms.gov/about-the-partnership/hospital-engagement-networks/thehospitalengagementnetworks.html. Accessed October 25, 2017.	baseline	pubmed22n0958
30110019	cms	www	/medicare/medicare-fee-for-service-payment/acuteinpatientpps/hac-reduction-program.html	https://www.cms.gov/Medicare/Medicare-Fee-for-Service-Payment/AcuteInpatientPPS/HAC-Reduction-Program.html	Centers for Medicare and Medicaid Services (CMS). Hospital-Acquired Condition Reduction Program (HACRP). 2017. Available at: https://www.cms.gov/Medicare/Medicare-Fee-for-Service-Payment/AcuteInpatientPPS/HAC-Reduction-Program.html. Accessed August 3, 2017.	baseline	pubmed22n0958
30110019	cms	www	/about-cms/agency-information/cmsleadership/office-oeda.html	https://www.cms.gov/About-CMS/Agency-Information/CMSLeadership/Office-OEDA.html	CMS Office of Enterprise Data and Analytics. Pressure Ulcer (Stage 3+) per 1000 Discharges (PSI-03), U.S., Short-term Acute Care Hospitals. 2017. Available at: https://www.cms.gov/About-CMS/Agency-Information/CMSLeadership/Office-OEDA.html. Accessed October 25, 2017.	baseline	pubmed22n0958
30110020	ahrq	archive	/quic/report/mederr4.htm	http://archive.ahrq.gov/quic/report/mederr4.htm	Agency for Healthcare Research and Quality. Understanding Medical Errors. Agency for Healthcare Research and Quality- Quality interagency Coordination Task-Force. 2013; Available at: http://archive.ahrq.gov/quic/report/mederr4.htm. Accessed November 15, 2017.	baseline	pubmed22n0958
30112787	cdc	ftp	/pub/health_statistics/nchs/dataset_documentation/namcs/doc2013.pd	ftp://ftp.cdc.gov/pub/health_statistics/nchs/dataset_documentation/NAMCS/doc2013.pd	2013 NAMCS Micro-Data File Documentation. In: Statistics NCfH, ed2013. Available at ftp://ftp.cdc.gov/pub/health_statistics/nchs/dataset_documentation/NAMCS/doc2013.pd	baseline	pubmed22n0958
30113532	cdc	www	/cancer/dcpc/resources/features/womenandcancer/index.htm	https://www.cdc.gov/cancer/dcpc/resources/features/womenandcancer/index.htm	Centers for Disease Control and Prevention. (2014). Fast facts about cancer and women. Retrieved from https://www.cdc.gov/cancer/dcpc/resources/features/womenandcancer/index.htm.	baseline	pubmed22n0958
30113532	cdc	www	/cancer/dcpc/data/women.htm	https://www.cdc.gov/cancer/dcpc/data/women.htm	Centers for Disease Control and Prevention. (2017). Cancer among women. Retrieved March 20, 2017, from https://www.cdc.gov/cancer/dcpc/data/women.htm.	baseline	pubmed22n0958
30113532	cancer	seer	/statfacts/html/breast.html	https://seer.cancer.gov/statfacts/html/breast.html	NCI SEER: National Cancer Institute Surveillance, Epidemiology and End Results Program. (2017). Cancer Stat Facts: Female Breast Cancer. Retrieved from https://seer.cancer.gov/statfacts/html/breast.html.	baseline	pubmed22n0958
30113534	fda	www.accessdata	/drugsatfda_docs/label/2009/016023s041,	https://www.accessdata.fda.gov/drugsatfda_docs/label/2009/016023s041,	Endo Pharmaceuticals. (2009). Symmetrel (amantadine hydrochloride, USP) tablets and Syrup. Retrieved from https://www.accessdata.fda.gov/drugsatfda_docs/label/2009/016023s041, 018101s016lbl.pdf.	baseline	pubmed22n0958
30113534	cdc	stacks	/view/cdc/5571	https://stacks.cdc.gov/view/cdc/5571	Faul M., Xu L., Wald M., Coronado V. G. (2010). Traumatic brain injury in the United States: Emergency department visits, hospitalizations and deaths 2002–2006. Retrieved from https://stacks.cdc.gov/view/cdc/5571.	baseline	pubmed22n0958
30113534	fda	www	/drugs/drugsafety/postmarketdrugsafetyinformationforpatientsandproviders/ucm161679.htm	https://www.fda.gov/drugs/drugsafety/postmarketdrugsafetyinformationforpatientsandproviders/ucm161679.htm	United States Food and Drug Administration. (2018). Suicidality in children and adolescents being treated with antidepressant medications. Retrieved from https://www.fda.gov/drugs/drugsafety/postmarketdrugsafetyinformationforpatientsandproviders/ucm161679.htm.	baseline	pubmed22n0958
30113534	fda	www.accessdata	/drugsatfda_docs/label/2015/071196s062lbl.pdf	https://www.accessdata.fda.gov/drugsatfda_docs/label/2015/071196s062lbl.pdf	Teva Pharmaceuticals USA. (2014) Trazodone hydrochloride tablets USP: Highlights of prescribing information. Retrieved from https://www.accessdata.fda.gov/drugsatfda_docs/label/2015/071196s062lbl.pdf.	baseline	pubmed22n0958
30113535	cdc	www	/nchs/data/hus/hus15.pdf	http://www.cdc.gov/nchs/data/hus/hus15.pdf#094	National Center for Health Statistics. Health, United States, 2015: With Special Feature on Racial and Ethnic Health Disparities [Centers for Disease Control and Prevention web site]. June 22, 2017. Available at: http://www.cdc.gov/nchs/data/hus/hus15.pdf#094. Accessed June 30, 2017.	baseline	pubmed22n0958
30113944	cdc	stacks	/view/cdc/38027	https://stacks.cdc.gov/view/cdc/38027	Contextual evidence review for the CDC guideline for prescribing opioids for chronic pain—United States, 2016. CDC Stacks, Public Health Publications, 2016. Available at: https://stacks.cdc.gov/view/cdc/38027. Accessed 12 July, 2018.	baseline	pubmed22n0958
30113947	nih	iprcc	/sites/default/files/hhsnational_pain_strategy_508c.pdf	https://iprcc.nih.gov/sites/default/files/HHSNational_Pain_Strategy_508C.pdf	Interagency Pain Research Coordinating Committee, National Institutes of Health. National pain strategy. Bethesda: National Institutes of Health. Available at: https://iprcc.nih.gov/sites/default/files/HHSNational_Pain_Strategy_508C.pdf. Accessed June 18, 2018.	baseline	pubmed22n0958
30113953	cdc	www	/cancer/dcpc/prevention/policies_practices/physical_activity/guidelines.htm.accessed	https://www.cdc.gov/cancer/dcpc/prevention/policies_practices/physical_activity/guidelines.htm.Accessed	Centers for Disease Control and Prevention. How much physical activity do adults need? 2016. Available at: https://www.cdc.gov/cancer/dcpc/prevention/policies_practices/physical_activity/guidelines.htm.Accessed February 2018.	baseline	pubmed22n0958
30117129	fda	www.accessdata	/drugsatfda_docs/label/2014/021606s012s014lbl.pdf	https://www.accessdata.fda.gov/drugsatfda_docs/label/2014/021606s012s014lbl.pdf	Zemplar Prescribing Information. Available from URL: https://www.accessdata.fda.gov/drugsatfda_docs/label/2014/021606s012s014lbl.pdf . Accessed 15 Aug 2018.	baseline	pubmed22n0958
30117284	epa	www	/chemical-research/toxcast-dashboard	https://www.epa.gov/chemical-research/toxcast-dashboard	[USEPA] US Environmental Protection Agency. 2018. ToxCast Dashboard. Washington (DC): US Environmental Protection Agency. [accessed 2018 May 24]. https://www.epa.gov/chemical-research/toxcast-dashboard	baseline	pubmed22n0958
30117284	epa	www	/saferchoice/cleaner-technologies-substitutes-assessment-ctsa-methodology-and-resource-guide	https://www.epa.gov/saferchoice/cleaner-technologies-substitutes-assessment-ctsa-methodology-and-resource-guide	[USEPA] US Environmental Protection Agency, Office of Pollution Prevention and Toxics. 1996. Cleaner technologies substitutes assessment: A methodology and resource guide. EPA-744-R-95-002. Washington (DC): US Environmental Protection Agency. [accessed 2018 May 24]. https://www.epa.gov/saferchoice/cleaner-technologies-substitutes-assessment-ctsa-methodology-and-resource-guide	baseline	pubmed22n0958
30117284	epa	www	/saferchoice/fy-2017-center-excellence-chemical-alternatives-assessment-request-applications	https://www.epa.gov/saferchoice/fy-2017-center-excellence-chemical-alternatives-assessment-request-applications	[USEPA] US Environmental Protection Agency. 2016. FY 2017 Center of Excellence for Chemical Alternatives assessment request for applications. Washington (DC): US Environmental Protection Agency. [accessed 2018 May 24]. https://www.epa.gov/saferchoice/fy-2017-center-excellence-chemical-alternatives-assessment-request-applications	baseline	pubmed22n0958
30117284	nih	ntp.niehs	/annualreport/2015/glance/roc/	https://ntp.niehs.nih.gov/annualreport/2015/glance/roc/	[NTP] National Toxicology Program. 2014. 13th Report on carcinogens. Washington (DC): US Department of Health and Human Services. [accessed 2018 May 25]. https://ntp.niehs.nih.gov/annualreport/2015/glance/roc/	baseline	pubmed22n0958
30117284	cdc	www	/niosh/hhe/reports/pdfs/1998-0153-2883.pdf	http://www.cdc.gov/niosh/hhe/reports/pdfs/1998-0153-2883.pdf	Reh CM, Mortimer VD, Nemhauser JB, Trout D. 2002. NIOSH health hazard evaluation report: HETA-98-0153-2883, Custom Products, Inc., Mooresville, North Carolina. Washington (DC): US Department of Health and Human Services, National Institute for Occupational Safety and Health. [accessed 2018 May 25]. http://www.cdc.gov/niosh/hhe/reports/pdfs/1998-0153-2883.pdf	baseline	pubmed22n0958
30117284	epa	www	/sites/production/files/2015-09/documents/hbcd_problem_formulation.pdf	http://www.epa.gov/sites/production/files/2015-09/documents/hbcd_problem_formulation.pdf	[USEPA] US Environmental Protection Agency. 2015. TSCA work plan chemical problem formulation and initial assessment: Cyclic aliphatic bromides cluster flame retardants. Washington (DC): Office of Chemical Safety and Pollution Prevention. [accessed 2018 May 24]. http://www.epa.gov/sites/production/files/2015-09/documents/hbcd_problem_formulation.pdf	baseline	pubmed22n0958
30127464	bls	data	/pdq/surveyoutputservlet	https://data.bls.gov/pdq/SurveyOutputServlet	Consumer Price Index [Internet]. U.S. Bureau of Labor Statistics. U.S. Bureau of Labor Statistics [cited 2017 Sep 4]. https://data.bls.gov/pdq/SurveyOutputServlet	updatefiles	pubmed22n1277
30127464	ahrq	www.hcup-us	/reports/statbriefs/sb82.pdf	http://www.hcup-us.ahrq.gov/reports/statbriefs/sb82.pdf	Stranges, E. (Thomson Reuters), Russo, CA. (Thomson Reuters), and Friedman, B. (AHRQ). Procedures with the Most Rapidly Increasing Hospital Costs, 2004–2007. HCUP Statistical Brief #82. December 2009. Agency for Healthcare Research and Quality, Rockville, MD. http://www.hcup-us.ahrq.gov/reports/statbriefs/sb82.pdf	updatefiles	pubmed22n1277
30127843	ed	eric	/	https://eric.ed.gov/?id=ED458219	Baker FB. The basics of item response theory. ERIC Clearinghouse on Assessment and Evaluation; 2001. Available from: https://eric.ed.gov/?id=ED458219 . Accessed 1 Aug 2016.	updatefiles	pubmed22n1298
30128589	nih	grants	/grants/guide/notice-files/not95-179.html	https://grants.nih.gov/grants/guide/notice-files/not95-179.html	Public Health Service. Objectivity in Research. Available at: https://grants.nih.gov/grants/guide/notice-files/not95-179.html .	baseline	pubmed22n0958
30128666	cdc	www	/nhsn/pdfs/pscmanual/4psc_clabscurrent.pdf	http://www.cdc.gov/nhsn/PDFs/pscManual/4PSC_CLABScurrent.pdf	Centers for Disease Control and Prevention. Atlanta. National Healthcare Safety Network CDC/NHSN bloodstream infection event (central line-associated infection and non-central line-associated bloodstream infection) (Update January 2016) http://www.cdc.gov/nhsn/PDFs/pscManual/4PSC_CLABScurrent.pdf	baseline	pubmed22n0958
30128824	cancer	seer	/statfacts/html/colorect.html	https://seer.cancer.gov/statfacts/html/colorect.html	Cancer of the Colon and Rectum—Cancer Stat Facts. https://seer.cancer.gov/statfacts/html/colorect.html . Accessed 13 Apr 2017	baseline	pubmed22n0958
30128975	epa	www	/exposureassessment-models/aquatox-31-download-page	https://www.epa.gov/exposureassessment-models/aquatox-31-download-page#download	USEPA (2014) AQUATOX 3.1 plus study database. Retrieved from https://www.epa.gov/exposureassessment-models/aquatox-31-download-page#download	baseline	pubmed22n0958
30133822	fda	www	/downloads/biologicsbloodvaccines/guidancecomplianceregulatoryinformation/guidances/blood/ucm425952.pdf	https://www.fda.gov/downloads/BiologicsBloodVaccines/GuidanceComplianceRegulatoryInformation/Guidances/Blood/UCM425952.pdf	Bacterial risk control strategies for blood collection establishments and transfusion services to enhance the safety and availability of platelets for transfusion. Draft guidance for industry [Internet]. Silver Spring (MD): U.S. Food and Drug Administration; 2016 [cited 2017 Mar 17]. Available from: https://www.fda.gov/downloads/BiologicsBloodVaccines/GuidanceComplianceRegulatoryInformation/Guidances/Blood/UCM425952.pdf.	baseline	pubmed22n0959
30133822	fda	www	/downloads/advisorycommittees/committeesmeetingmaterials/bloodvaccinesandotherbiologics/bloodproductsadvisorycommittee/ucm590282.pdf	https://www.fda.gov/downloads/AdvisoryCommittees/CommitteesMeetingMaterials/BloodVaccinesandOtherBiologics/BloodProductsAdvisoryCommittee/UCM590282.pdf	Transcript of the 116th meeting of the Blood Products Advisory Committee [Internet]. Silver Spring (MD): U.S. Food and Drug Administration; 2017 [cited 2018 Apr 5]. Available from: https://www.fda.gov/downloads/AdvisoryCommittees/CommitteesMeetingMaterials/BloodVaccinesandOtherBiologics/BloodProductsAdvisoryCommittee/UCM590282.pdf.	baseline	pubmed22n0959
30133822	fda	www	/downloads/biologicsbloodvaccines/bloodbloodproducts/approvedproducts/substantiallyequivalent510kdeviceinformation/ucm596341.pdf	https://www.fda.gov/downloads/BiologicsBloodVaccines/BloodBloodProducts/ApprovedProducts/SubstantiallyEquivalent510kDeviceInformation/UCM596341.pdf	BacT/ALERT® BPA and BPN culture bottles used with the BacT/ALERT® microbial detection system [Internet]. Silver Spring (MD): U.S. Food and Drug Administration; 2017 [cited 2018 Apr 16]. Available from: https://www.fda.gov/downloads/BiologicsBloodVaccines/BloodBloodProducts/ApprovedProducts/SubstantiallyEquivalent510kDeviceInformation/UCM596341.pdf.	baseline	pubmed22n0959
30134363	nih	ghr.nlm	/gene/nlrp3	http://ghr.nlm.nih.gov/gene/NLRP3	NLRP3 on INFEVERS database. Available at: http://ghr.nlm.nih.gov/gene/NLRP3. Accessed January 18, 2016.	baseline	pubmed22n0959
30134427	nih	aidsinfo	/contentfiles/lvguidelines/perinatalgl.pdf	https://aidsinfo.nih.gov/contentfiles/lvguidelines/PerinatalGL.pdf	Panel on treatment of HIV-infected pregnant women and prevention of perinatal transmission. Recommendations for use of antiretroviral drugs in pregnant HIV-1-infected women for maternal health and interventions to reduce perinatal HIV transmission in the United States. Rockville (MD): Department of Health and Human Services; 2017. Available at: https://aidsinfo.nih.gov/contentfiles/lvguidelines/PerinatalGL.pdf. Retrieved January 26, 2018.	baseline	pubmed22n0959
30134428	cdc	stacks	/view/cdc/23447	http://stacks.cdc.gov/view/cdc/23447	Centers for Disease Control and Prevention, Association of Public Health Laboratories. Laboratory testing for the diagnosis of HIV infection updated recommendations. Atlanta (GA), Silver Spring (MD): CDC, APHL; 2014. Available at: http://stacks.cdc.gov/view/cdc/23447. Retrieved January 28, 2015.	baseline	pubmed22n0959
30134428	cdc	stacks	/view/cdc/13256	http://stacks.cdc.gov/view/cdc/13256	Centers for Disease Control and Prevention. Rapid HIV antibody testing during labor and delivery for women of unknown HIV status; a practical guide and model protocol. Atlanta (GA): CDC; 2004. Available at: http://stacks.cdc.gov/view/cdc/13256. Retrieved January 28, 2015.	baseline	pubmed22n0959
30134428	nih	aidsinfo	/contentfiles/lvguidelines/adultandadolescentgl.pdf	http://aidsinfo.nih.gov/contentfiles/lvguidelines/adultandadolescentgl.pdf	Panel on antiretroviral guidelines for adults and adolescents. Guidelines for the use of antiretroviral agents in HIV-1-infected adults and adolescents. Rockville (MD): Department of Health and Human Services; 2014. Available at: http://aidsinfo.nih.gov/contentfiles/lvguidelines/adultandadolescentgl.pdf. Retrieved January 28, 2015.	baseline	pubmed22n0959
30134428	cdc	www	/hiv/pdf/library/reports/surveillance/cdc-hiv-surveillance-report-2016-vol-28.pdf	https://www.cdc.gov/hiv/pdf/library/reports/surveillance/cdc-hiv-surveillance-report-2016-vol-28.pdf	Centers for Disease Control and Prevention. Diagnoses of HIV infection in the United States and dependent areas, 2016. HIV Surveillance Report, 2016. vol. 28. Atlanta (GA): CDC; 2017. Available at: https://www.cdc.gov/hiv/pdf/library/reports/surveillance/cdc-hiv-surveillance-report-2016-vol-28.pdf. Retrieved May 30, 2018.	baseline	pubmed22n0959
30134428	nih	aidsinfo	/contentfiles/lvguidelines/perinatalgl.pdf	https://aidsinfo.nih.gov/contentfiles/lvguidelines/PerinatalGL.pdf	Panel on treatment of pregnant women with HIV infection and prevention of perinatal transmission. Recommendations for the use of antiretroviral drugs in pregnant women with HIV infection and interventions to reduce perinatal HIV transmission in the United States. Rockville (MD): Department of Health and Human Services; 2017. Available at: https://aidsinfo.nih.gov/contentfiles/lvguidelines/PerinatalGL.pdf. Retrieved May 30, 2018.	baseline	pubmed22n0959
30138262	cdc	www	/nchs/data/databriefs/db131.htm	http://www.cdc.gov/nchs/data/databriefs/db131.htm	Prevalence of obesity among adults: United States, 2011–2012. (2013) Center for Disease Control and Prevention. 2013. Available at http://www.cdc.gov/nchs/data/databriefs/db131.htm. Accessed October 2013.	baseline	pubmed22n0959
30138262	cms		cms.gov	CMS.gov	CMS.gov. Value based payment modifier. Available at https://www.cms.gov/Medicare/Medicare-Fee-for-Service-Payment/PhysicianFeedbackProgram/ValueBasedPaymentModifier.html. Accessed January 14, 2018.	baseline	pubmed22n0959
30138287	hhs	www	/ohrp/policy/faq/quality-improvement-activities/	http://www.hhs.gov/ohrp/policy/faq/quality-improvement-activities/	U.S. Department of Health and Human Services. Quality improvement activities FAQs. Available at http://www.hhs.gov/ohrp/policy/faq/quality-improvement-activities/. Accessed January 20, 2015.	baseline	pubmed22n0959
30138290	ahrq	effectivehealthcare	/topics/registries-guide-3rd-edition/research	https://effectivehealthcare.ahrq.gov/topics/registries-guide-3rd-edition/research	Registries for evaluating patient outcomes: a user’s guide. Effective Health Care Program. 3rd Edition | Available at https://effectivehealthcare.ahrq.gov/topics/registries-guide-3rd-edition/research. Accessed February 11, 2018.	baseline	pubmed22n0959
30138290	fda	www	/downloads/medicaldevices/deviceregulationandguidance/guidancedocuments/ucm513027.pdf	https://www.fda.gov/downloads/medicaldevices/deviceregulationandguidance/guidancedocuments/ucm513027.pdf	Cber CUse of real-world evidence to support regulatory decision-making for medical devices—guidance for industry and Food and Drug Administration staff. Available at https://www.fda.gov/downloads/medicaldevices/deviceregulationandguidance/guidancedocuments/ucm513027.pdf. Accessed February 11, 2018.	baseline	pubmed22n0959
30138290	cms	qpp	/docs/qpp_2017_cms_approved_qcdrs.pdf	https://qpp.cms.gov/docs/QPP_2017_CMS_Approved_QCDRs.pdf	Quality payment program Merit-Based Incentive Payment System (MIPS): 2017 CMS-Approved Qualified Clinical Data Registries (QCDRs). Available at https://qpp.cms.gov/docs/QPP_2017_CMS_Approved_QCDRs.pdf. Accessed July 29, 2017.	baseline	pubmed22n0959
30140965	cancer	statecancerprofiles		http://statecancerprofiles.cancer.gov	US National Cancer Institute of Health, (2009). State Cancer Profiles. Bethesda, MD. http://statecancerprofiles.cancer.gov . Accessed October 14, 2017.	baseline	pubmed22n0959
30140965	census			https://census.gov	US Census Bureau (2017). https://census.gov . Accessed October 13, 2017.	baseline	pubmed22n0959
30140965	epa	www	/newsreleases/anaconda-smelter-and-silver-bow-creekbutte-area-among-superfund-sites-targeted	https://www.epa.gov/newsreleases/anaconda-smelter-and-silver-bow-creekbutte-area-among-superfund-sites-targeted	US Environmental Protection Agency (2017). News Releases from Region 08. https://www.epa.gov/newsreleases/anaconda-smelter-and-silver-bow-creekbutte-area-among-superfund-sites-targeted Accessed January 11, 2018.	baseline	pubmed22n0959
30140965	epa	www	/superfund	https://www.epa.gov/superfund	US Environmental Protection Agency (2018). Superfund. https://www.epa.gov/superfund . Accessed October 31, 2017.	baseline	pubmed22n0959
30141174	nih	grants	/grants/peer/peer_coi.htm	https://grants.nih.gov/grants/peer/peer_coi.htm	Managing conflict of interest in NIH peer review of grants and contracts. https://grants.nih.gov/grants/peer/peer_coi.htm . Accessed 6 Aug 2018	baseline	pubmed22n0959
30143952	fda	www	/advisorycommittees/calendar/ucm465275.htm	http://www.fda.gov/AdvisoryCommittees/Calendar/ucm465275.htm	FDA joint meeting of the antimicrobial drugs advisory committee (formerly known as the anti-infective drugs advisory committee) and drug safety and risk management advisory committee meeting announcement. 2015. http://www.fda.gov/AdvisoryCommittees/Calendar/ucm465275.htm . Accessed 17 Jan 2017.	baseline	pubmed22n0959
30143952	fda	www	/drugs/drugsafety/ucm500143.htm	http://www.fda.gov/Drugs/DrugSafety/ucm500143.htm	FDA drug safety communication (online). 2016. http://www.fda.gov/Drugs/DrugSafety/ucm500143.htm . Accessed 17 Jan 2017.	baseline	pubmed22n0959
30143952	cancer	surveillance	/joinpoint/	https://surveillance.cancer.gov/joinpoint/	Joinpoint Trend Analysis Software. https://surveillance.cancer.gov/joinpoint/ . Accessed 30 May 2017.	baseline	pubmed22n0959
30144386	childwelfare	www	/pubpdfs/canstats.pdf	https://www.childwelfare.gov/pubPDFs/canstats.pdf	Child Welfare Information Gateway. Child Maltreatment 2015: Summary of Key Findings [Internet]. Washington, D.C:; 2017. Available from: https://www.childwelfare.gov/pubPDFs/canstats.pdf.	baseline	pubmed22n0959
30144386	cdc	www	www.cdc.gov/ace/prevalence.htm	www.cdc.gov/ace/prevalence.htm	Data and statistics: prevalence of individual adverse childhood experiences [Internet]. Atlanta, GA; 2010. Available from: www.cdc.gov/ace/prevalence.htm.	baseline	pubmed22n0959
30145758	usgs	eros	/	http://eros.usgs.gov/#/Find_Data/Products_and_Data_Available/gtopo30_info	USGS (U. S. Geological Survey) (1996) GTOPO30 map http://eros.usgs.gov/#/Find_Data/Products_and_Data_Available/gtopo30_info Accessed 6 March 2009	baseline	pubmed22n0959
30145758	usda	www.ars	/is/np/bestmgmtpractices/best%20management%20practices.pdf	https://www.ars.usda.gov/is/np/bestmgmtpractices/best%20management%20practices.pdf	Sharpley AN, Daniel T, Gibson G, Bundy L, Cabrera M, Sims T, Stevens R, Lemunyon J, Kleinman P, Parry R (2006) Best management practices to minimize agricultural phosphorus impacts on water quality. United States Department of Agriculture, Agricultural Research Service, ARS-163, 42 pp. https://www.ars.usda.gov/is/np/bestmgmtpractices/best%20management%20practices.pdf	baseline	pubmed22n0959
30145760	ca	www.arb	/research/reactivity/mir09.pdf	https://www.arb.ca.gov/research/reactivity/mir09.pdf	Carter WPL (2009) Updated maximum incremental reactivity scale and hydrocarbon bin reactivities for regulatory applications. California Air Resources Board Contract 07-339. Available at https://www.arb.ca.gov/research/reactivity/mir09.pdf	baseline	pubmed22n0959
30145779	fcc	ecfsapi	/file/10708177996833/obar%20fcc%20privacy%20subsmission%202016.pdf	https://ecfsapi.fcc.gov/file/10708177996833/Obar%20FCC%20Privacy%20Subsmission%202016.pdf	Obar, J. A., & Oeldorf-Hirsch, A. (2016). The biggest lie on the Internet: Ignoring the privacy policies and terms of service policies of social networking services. Retrieved from: https://ecfsapi.fcc.gov/file/10708177996833/Obar%20FCC%20Privacy%20Subsmission%202016.pdf .	updatefiles	pubmed22n1172
30148793	congress	www	/111/plaws/publ148/plaw-111publ148.pdf	https://www.congress.gov/111/plaws/publ148/PLAW-111publ148.pdf	111th Congress. Patient Protection and Affordable Care Act: Public law 111-148. Available at: https://www.congress.gov/111/plaws/publ148/PLAW-111publ148.pdf. Accessed August 23, 2017.	baseline	pubmed22n0959
30166641	usda	ndb.nal	/ndb/	https://ndb.nal.usda.gov/ndb/	USDA, National Nutrient Database for Standard Reference. Composition of Foods Raw, Processed, Prepared. Release 28, Available at: https://ndb.nal.usda.gov/ndb/	baseline	pubmed22n0960
30166644	cdc	www	/ncbddd/adhd/data.html	https://www.cdc.gov/ncbddd/adhd/data.html	Attention-Deficit/Hyperactivity Disorder (ADHD). Centers for Disease Control and Prevention (updated 20 Mar 2018; cited 12 Apr 2018). https://www.cdc.gov/ncbddd/adhd/data.html (2018).	updatefiles	pubmed22n1277
30169395	cms	www	/medicare/quality-initiatives-patient-assessment-instruments/hospitalqualityinits/hospitalrhqdapu.html	https://www.cms.gov/Medicare/Quality-Initiatives-Patient-Assessment-Instruments/HospitalQualityInits/HospitalRHQDAPU.html	Centers for Medicare and Medicaid Services. Hospital Inpatient Quality Reporting Program. Last Updated September 19, 2017. Available at: https://www.cms.gov/Medicare/Quality-Initiatives-Patient-Assessment-Instruments/HospitalQualityInits/HospitalRHQDAPU.html. Accessed February 18, 2017.	baseline	pubmed22n0960
30171504	fda	www		https://www.fda.gov	Ocrevus™ (ocrelizumab): US prescribing information. 2017. https://www.fda.gov . Accessed 3 Aug 2018.	baseline	pubmed22n0960
30173280	fda	www.accessdata	/scripts/cdrh/devicesatfda/index.cfm	https://www.accessdata.fda.gov/scripts/cdrh/devicesatfda/index.cfm	US Food and Drug Administration: Devices@FDA, PD-L1. https://www.accessdata.fda.gov/scripts/cdrh/devicesatfda/index.cfm . Accessed June 28 2018	baseline	pubmed22n0960
30173280	fda	www.accessdata	/drugsatfda_docs/label/2018/761069s002lbl.pdf	https://www.accessdata.fda.gov/drugsatfda_docs/label/2018/761069s002lbl.pdf	US Food and Drug Administration. Durvalumab prescribing information. https://www.accessdata.fda.gov/drugsatfda_docs/label/2018/761069s002lbl.pdf . Accessed June 25 2018	baseline	pubmed22n0960
30173280	fda	www.accessdata	/drugsatfda_docs/label/2016/761041lbl.pdf	https://www.accessdata.fda.gov/drugsatfda_docs/label/2016/761041lbl.pdf	US Food and Drug Administration. Atezolizumab prescribing information. https://www.accessdata.fda.gov/drugsatfda_docs/label/2016/761041lbl.pdf . Accessed June 25 2018	baseline	pubmed22n0960
30173280	fda	www.accessdata	/drugsatfda_docs/label/2018/125554s058lbl.pdf	https://www.accessdata.fda.gov/drugsatfda_docs/label/2018/125554s058lbl.pdf	US Food and Drug Administration: Nivolumab prescribing information. https://www.accessdata.fda.gov/drugsatfda_docs/label/2018/125554s058lbl.pdf . Accessed June 25 2018	baseline	pubmed22n0960
30173280	fda	www.accessdata	/drugsatfda_docs/label/2018/125514s030lbl.pdf	https://www.accessdata.fda.gov/drugsatfda_docs/label/2018/125514s030lbl.pdf	US Food and Drug Administration. Pembrolizumab prescribing information https://www.accessdata.fda.gov/drugsatfda_docs/label/2018/125514s030lbl.pdf . Accessed June 25 2018	baseline	pubmed22n0960
30173280	fda	www.accessdata	/drugsatfda_docs/label/2017/761049s000lbl.pdf	https://www.accessdata.fda.gov/drugsatfda_docs/label/2017/761049s000lbl.pdf	US Food and Drug Administration. Avelumab prescribing information. https://www.accessdata.fda.gov/drugsatfda_docs/label/2017/761049s000lbl.pdf . Accessed June 25 2018	baseline	pubmed22n0960
30179897	cms	www	/medicare/quality-initiatives-patient-assessment-instruments/value-based-programs/macra-mips-and-apms/final-mdp.pdf	https://www.cms.gov/Medicare/Quality-Initiatives-Patient-Assessment-Instruments/Value-Based-Programs/MACRA-MIPS-and-APMs/Final-MDP.pdf	Centers for Medicare & Medicaid Services. CMS quality measure development plan: supporting the transition to the Merit-based Incentive Payment System (MIPS) and Alternative Payment Models (APMs). 2016 May 2. https://www.cms.gov/Medicare/Quality-Initiatives-Patient-Assessment-Instruments/Value-Based-Programs/MACRA-MIPS-and-APMs/Final-MDP.pdf. Accessed 2018 Feb 16.	baseline	pubmed22n0960
30180047	census	factfinder	/faces/tableservices/jsf/pages/productview.xhtml	https://factfinder.census.gov/faces/tableservices/jsf/pages/productview.xhtml?pid=ACS_16_1YR_CP05&prodType=table	2016 American Community Survey 1-Year Estimates. U.S. Census Fact Finder. American Community Survey. Available at: https://factfinder.census.gov/faces/tableservices/jsf/pages/productview.xhtml?pid=ACS_16_1YR_CP05&prodType=table. Accessed June 1, 2018.	baseline	pubmed22n0960
30181655	cdc	www	/physicalactivity/downloads/unfit-to-serve.pdf	https://www.cdc.gov/physicalactivity/downloads/unfit-to-serve.pdf	Hertling M. Unfit to serve obesity is Impacting National Security. 2017. https://www.cdc.gov/physicalactivity/downloads/unfit-to-serve.pdf . Accessed 14 March 2018.	updatefiles	pubmed22n1281
30187910	nsf	www	/statistics/wmpd/2013/	http://www.nsf.gov/statistics/wmpd/2013/	National Science Foundation. (2013). Women, minorities, and persons with disabilities in science and engineering. Special Reports. Retrieved from http://www.nsf.gov/statistics/wmpd/2013/ start.cfm?CFID¼14614984&CFTOKEN ¼56461309&jsessionid¼f0306d628c00285dc 6a71c511a3461f5b7a7	baseline	pubmed22n0960
30188400	nih	deainfo.nci	/advisory/ctac/workgroup/pc/pdacframework.pdf	http://deainfo.nci.nih.gov/advisory/ctac/workgroup/pc/PDACframework.pdf	National Cancer Institute. Scientific Framework for Pancreatic Ductal Adenocarcinoma; 2014. Available at: http://deainfo.nci.nih.gov/advisory/ctac/workgroup/pc/PDACframework.pdf. Accessed June 5, 2017.	baseline	pubmed22n0960
30188400	cancer	www	/about-nci/budget/fact-book/archive	https://www.cancer.gov/about-nci/budget/fact-book/archive	National Institute of Health: National Cancer Institute. NCI Budget Fact Book Archive; 2015. Available at: https://www.cancer.gov/about-nci/budget/fact-book/archive. Accessed June12, 2017.	baseline	pubmed22n0960
30188400	bls	data	/timeseries/cuur0000sa0l1e	https://data.bls.gov/timeseries/CUUR0000SA0L1E?output_view=pct_12mths	U.S. Bureau of Labort Statistics. Databases, Tables & Calculators by Subject; 2017. Available at: https://data.bls.gov/timeseries/CUUR0000SA0L1E?output_view=pct_12mths. Accessed June 13, 2017.	baseline	pubmed22n0960
30188400	gpo	www	/fdsys/pkg/bills-112hr4310enr/pdf/bills-112hr4310enr.pdf	http://www.gpo.gov/fdsys/pkg/BILLS-112hr4310enr/pdf/BILLS-112hr4310enr.pdf	One Hundred Twelfth Congress of the United States of America. Scientific framework for Recalcitrant Cancers, HR 4310-13:1083; 2013. Available at: http://www.gpo.gov/fdsys/pkg/BILLS-112hr4310enr/pdf/BILLS-112hr4310enr.pdf. Accessed May 28, 2017.	baseline	pubmed22n0960
30188400	cancer	www.seer	www.seer.cancer.gov	www.seer.cancer.gov	National Cancer Institute, DCCPS, Surveillance Research Program. Surveillance, Epidemiology, and End Results (SEER) Program Research Data (1973–2014) (2017). Available at: www.seer.cancer.gov. Accessed May 5, 2017.	baseline	pubmed22n0960
30188400	cancer	seer	/csr/1975_2014/	https://seer.cancer.gov/csr/1975_2014/	National Cancer Institute. Bethesda, MD. SEER Cancer Statistics Review, 1975–2014; 2017. Available at: https://seer.cancer.gov/csr/1975_2014/. Accessed June 10, 2017.	baseline	pubmed22n0960
30188400	cancer	fundedresearch	/nciportfolio/	https://fundedresearch.cancer.gov/nciportfolio/	National Institute of Health: National Cancer Institute. NCI Funded Research Portfolio (2017). Available: https://fundedresearch.cancer.gov/nciportfolio/ [accessed June 12, 2017].	baseline	pubmed22n0960
30188401	cms	www	/medicare/quality-initiatives-patient-assessment-instruments/pqrs/downloads/2015_pqrs_experience_report.pdf	https://www.cms.gov/Medicare/Quality-Initiatives-Patient-Assessment-Instruments/PQRS/Downloads/2015_PQRS_Experience_Report.pdf	Centers for Medicare and Medicaid Services. 2015 Reporting Experience Including Trends (2007–2015) 2017. Available at: https://www.cms.gov/Medicare/Quality-Initiatives-Patient-Assessment-Instruments/PQRS/Downloads/2015_PQRS_Experience_Report.pdf. Accessed February 1, 2018.	baseline	pubmed22n0960
30188401	medicare	data	/physician-compare/physician-compare-2015-group-public-reporting-pati/2x5u-g5ws	https://data.medicare.gov/Physician-Compare/Physician-Compare-2015-Group-Public-Reporting-Pati/2x5u-g5ws	Centers for Medicare and Medicaid Services. Physician Compare 2015 Group Public Reporting—Patient Experience. 2018. Available at: https://data.medicare.gov/Physician-Compare/Physician-Compare-2015-Group-Public-Reporting-Pati/2x5u-g5ws. Accessed February 1, 2018.	baseline	pubmed22n0960
30188472	cms	www	/center/provider-type/anesthesiologists-center.html	https://www.cms.gov/Center/Provider-Type/Anesthesiologists-Center.html	Centers for Medicare & Medicaid Services. Anesthesiologists center. Available at: https://www.cms.gov/Center/Provider-Type/Anesthesiologists-Center.html. Accessed June 19, 2017.	baseline	pubmed22n0960
30188507	nih	www	/news-events/news-releases/new-trans-nih-consortium-aims-advance-pediatric-research-global-level	https://www.nih.gov/news-events/news-releases/new-trans-nih-consortium-aims-advance-pediatric-research-global-level	New Trans NIH consortium aims to advance pediatric research on a global level. https://www.nih.gov/news-events/news-releases/new-trans-nih-consortium-aims-advance-pediatric-research-global-level . Accessed on 13 June 2018.	updatefiles	pubmed22n1277
30188507	drugabuse	www	/news-events/news-releases/2018/05/nearly-half-opioid-related-overdose-deaths-involve-fentanyl	https://www.drugabuse.gov/news-events/news-releases/2018/05/nearly-half-opioid-related-overdose-deaths-involve-fentanyl	NIDA Press Office. Nearly half of opioid-related overdose deaths involve fentanyl. https://www.drugabuse.gov/news-events/news-releases/2018/05/nearly-half-opioid-related-overdose-deaths-involve-fentanyl . Accessed on 1 May 2018.	updatefiles	pubmed22n1277
30188507	cdc	www	/vitalsigns/suicide/index.html	https://www.cdc.gov/vitalsigns/suicide/index.html	National Center for Injury Prevention and Control. Suicide rising across the US. https://www.cdc.gov/vitalsigns/suicide/index.html . Accessed on 11 June 2018.	updatefiles	pubmed22n1277
30188507	whitehouse	www	/briefings-statements/president-donald-j-trumps-initiative-stop-opioid-abuse-reduce-drug-supply-demand/	https://www.whitehouse.gov/briefings-statements/president-donald-j-trumps-initiative-stop-opioid-abuse-reduce-drug-supply-demand/	Though White House. President Donald J. Trump’s initiative to stop opioid abuse and reduce drug supply and demand. https://www.whitehouse.gov/briefings-statements/president-donald-j-trumps-initiative-stop-opioid-abuse-reduce-drug-supply-demand/ . Accessed on 19 March 2018.	updatefiles	pubmed22n1277
30188507	nih	www	/news-events/news-releases/nih-names-dr-diana-bianchi-director-national-institute-child-health-human-development	https://www.nih.gov/news-events/news-releases/nih-names-dr-diana-bianchi-director-national-institute-child-health-human-development	NIH names Dr. Diana Bianchi director of the National Institute of Child Health and Human Development. https://www.nih.gov/news-events/news-releases/nih-names-dr-diana-bianchi-director-national-institute-child-health-human-development . Accessed on 25 August 2016.	updatefiles	pubmed22n1277
30191294	sec	www	/litigation/admin/2016/34-77431.pdf	https://www.sec.gov/litigation/admin/2016/34-77431.pdf	Securities And Exchange Commission. United States of America Before the Securities And Exchange Commission, in the matter of NOVARTIS AG. Administrative Proceeding File No. 3-17177. https://www.sec.gov/litigation/admin/2016/34-77431.pdf . Accessed 7 Aug 2018	baseline	pubmed22n0960
30191294	hhs	ori	/	https://ori.hhs.gov/	Office for Research Integrity, USA. https://ori.hhs.gov/ . Accessed 7 Aug 2018	baseline	pubmed22n0960
30191294	congress	www	/bill/111th-congress/senate-bill/301	https://www.congress.gov/bill/111th-congress/senate-bill/301	Physician Payments Sunshine Act of 2009. 111th Congress (2009–2010). https://www.congress.gov/bill/111th-congress/senate-bill/301 . Accessed 7 Aug 2018	baseline	pubmed22n0960
30192260	usaid	pdf	/pdf_docs/pnadf360.pdf	http://pdf.usaid.gov/pdf_docs/PNADF360.pdf	United States Agency for International Development. After-Action Review. Technical Guidance. 2006. Available at: http://pdf.usaid.gov/pdf_docs/PNADF360.pdf. Accessed January 24, 2018.	updatefiles	pubmed22n1206
30192260	ahrq	www	/professionals/systems/hospital/fallpxtoolkit/fallpxtk-tool5a.html	https://www.ahrq.gov/professionals/systems/hospital/fallpxtoolkit/fallpxtk-tool5a.html	Agency for Healthcare Research and Quality. Preventing Falls in Hospitals. Tool 5A: Information To Include in Incident Reports. Available at: https://www.ahrq.gov/professionals/systems/hospital/fallpxtoolkit/fallpxtk-tool5a.html. Accessed January 22, 2018.	updatefiles	pubmed22n1206
30194370	health		/dietaryguidelines/2015/guidelines/	http://health.gov/dietaryguidelines/2015/guidelines/	Department of Health and Human Services US. Dietary Guidelines for Americans 2015-2020 Eight Edition [Internet]. Available from: http://health.gov/dietaryguidelines/2015/guidelines/	baseline	pubmed22n0961
30194585	fda	www.accessdata	/drugsatfda_docs/label/2017/210709s000lbl.pdf	http://www.accessdata.fda.gov/drugsatfda_docs/label/2017/210709s000lbl.pdf	Noden Pharma. Tekturna prescribing information. 2017. http://www.accessdata.fda.gov/drugsatfda_docs/label/2017/210709s000lbl.pdf . Accessed August 24, 2018	baseline	pubmed22n0961
30194585	fda	www	/downloads/drugs/guidancecomplianceregulatoryinformation/guidances/ucm204959.pdf	http://www.fda.gov/downloads/Drugs/GuidanceComplianceRegulatoryInformation/Guidances/UCM204959.pdf	US Department of Health and Human Services, Food and Drug Administration, Center for Drug evaluation and research. Guidance for industry: Pharmacokinetics in patients with impaired renal function - Study Design, Data Analysis, and Impact on Dosing and Labeling; 2010. http://www.fda.gov/downloads/Drugs/GuidanceComplianceRegulatoryInformation/Guidances/UCM204959.pdf . Accessed August 24, 2018	baseline	pubmed22n0961
30194647	cdc	www	/injury/wisqars/	https://www.cdc.gov/injury/wisqars/	CDC (2016) CDC WISQARS Database. https://www.cdc.gov/injury/wisqars/ . 2016	baseline	pubmed22n0961
30197419	nih	www.nhlbi	/research/resources/nhlbi-precision-medicine-initiative/topmed	https://www.nhlbi.nih.gov/research/resources/nhlbi-precision-medicine-initiative/topmed	National Heart, Lung, and Blood Institute. Trans-Omics for Precision Medicine (TOPMed) Program. 2016. https://www.nhlbi.nih.gov/research/resources/nhlbi-precision-medicine-initiative/topmed . August 20, 2018.	updatefiles	pubmed22n1188
30197419	nih	www.nhlbi	/health-topics	https://www.nhlbi.nih.gov/health-topics	National Heart, Lung, and Blood Institute. Health Topics. 2018. https://www.nhlbi.nih.gov/health-topics . August 20, 2018.	updatefiles	pubmed22n1188
30197419	cdc	phgkb	/phgkb/specificphgkb.action	https://phgkb.cdc.gov/PHGKB/specificPHGKB.action?topic=cancer&query=home	Centers for Disease Control and Prevention. Cancer Genomics: Cancer PHGKB. 2018. https://phgkb.cdc.gov/PHGKB/specificPHGKB.action?topic=cancer&query=home . August 20, 2018.	updatefiles	pubmed22n1188
30197419	cdc	phgkb	/phgkb/specificphgkb.action	https://phgkb.cdc.gov/PHGKB/specificPHGKB.action?topic=Infectious%20diseases&query=home	Centers for Disease Control and Prevention. Infectious Diseases: Infectious Diseases PHGKB. 2018. https://phgkb.cdc.gov/PHGKB/specificPHGKB.action?topic=Infectious%20diseases&query=home . Accessed 17 February 2018.	updatefiles	pubmed22n1188
30198418	cancer	seer	/statfacts/html/ovary.html	http://seer.cancer.gov/statfacts/html/ovary.html	SEER 9 Incidence & U.S. Mortality 1975–2014. http://seer.cancer.gov/statfacts/html/ovary.html Accessed 2008–2014.	baseline	pubmed22n0961
30199383	cdc	www	/nchs/data/nvsr/nvsr66/nvsr66_06_tables.pdf	https://www.cdc.gov/nchs/data/nvsr/nvsr66/nvsr66_06_tables.pdf	National Vital Statistics Reports, Vol. 66, No 6. 2017. Available at: https://www.cdc.gov/nchs/data/nvsr/nvsr66/nvsr66_06_tables.pdf. Accessed March 19, 2018.	baseline	pubmed22n0961
30199383	medicare	www	/hospitalcompare/readmission-reduction-program.html	https://www.medicare.gov/hospitalcompare/readmission-reduction-program.html	https://www.medicare.gov/hospitalcompare/readmission-reduction-program.html. Accessed March 19, 2018.	baseline	pubmed22n0961
30199383	ahrq	www.hcup-us	/reports/statbriefs/sb168-hospital-costs-united-states-2011.pdf	https://www.hcup-us.ahrq.gov/reports/statbriefs/sb168-Hospital-Costs-United-States-2011.pdf	Pfuntner A, Wier L, Steiner C. Costs for Hospital Stays in the United States, 2011. Available at: https://www.hcup-us.ahrq.gov/reports/statbriefs/sb168-Hospital-Costs-United-States-2011.pdf. Accessed March 19, 2018.	baseline	pubmed22n0961
30203220	cdc	www.atsdr	/mrls/mrllist.asp	http://www.atsdr.cdc.gov/mrls/mrllist.asp	Agency of Toxic Substances and Disease Registry (ATSDR). (2013). Minimal risk levels for Hazardous Substances (MRLs). http://www.atsdr.cdc.gov/mrls/mrllist.asp . Accessed Nov 2017.	baseline	pubmed22n0961
30204682	fda	www	/drugs/developmentapprovalprocess/dru7gdevelopmenttoolsqualificationprogram/ucm284077.htm	http://www.fda.gov/Drugs/DevelopmentApprovalProcess/Dru7gDevelopmentToolsQualificationProgram/ucm284077.htm	U.S. Food and Drug Administration. Clinical outcome assessment qualification program. Available at: http://www.fda.gov/Drugs/DevelopmentApprovalProcess/Dru7gDevelopmentToolsQualificationProgram/ucm284077.htm. Accessed November 23, 2015.	baseline	pubmed22n0961
30204686	fda	www	/food/recallsoutbreaksemergencies/outbreaks/ucm597265.htm	https://www.fda.gov/Food/RecallsOutbreaksEmergencies/Outbreaks/ucm597265.htm	U.S. Food and Drug Administration. FDA investigates multistate outbreak of salmonella infections linked to products reported to contain kratom. Available at: https://www.fda.gov/Food/RecallsOutbreaksEmergencies/Outbreaks/ucm597265.htm. Retrieved June 2, 2018.	baseline	pubmed22n0961
30204686	fda	www	/newsevents/newsroom/pressannouncements/ucm595622.htm	https://www.fda.gov/NewsEvents/Newsroom/PressAnnouncements/ucm595622.htm	U.S. Food and Drug Administration. Statement from FDA Commissioner Scott Gottlieb, M.D., on the agency's scientific evidence on the presence of opioid compounds in kratom, underscoring its potential for abuse. Available at: https://www.fda.gov/NewsEvents/Newsroom/PressAnnouncements/ucm595622.htm. Retrieved February 14, 2018.	baseline	pubmed22n0961
30204692	ahrq	www	/teamstepps/longtermcare/essentials/slltcessentials.html	https://www.ahrq.gov/teamstepps/longtermcare/essentials/slltcessentials.html#s8	Agency for Healthcare Research and Quality. TeamSTEPPS Long-Term Care Essentials Course. Available at: https://www.ahrq.gov/teamstepps/longtermcare/essentials/slltcessentials.html#s8. Retrieved June 12, 2018.	baseline	pubmed22n0961
30204692	eeoc	www	/laws/types/index.cfm	https://www.eeoc.gov/laws/types/index.cfm	U.S. Equal Employment Opportunity Commission. Discrimination by type. Available at: https://www.eeoc.gov/laws/types/index.cfm. Retrieved June 12, 2018.	baseline	pubmed22n0961
30204692	eeoc	www	/laws/types/harassment.cfm	https://www.eeoc.gov/laws/types/harassment.cfm	U.S. Equal Employment Opportunity Commission. Harassment. Available at: https://www.eeoc.gov/laws/types/harassment.cfm. Retrieved June 12, 2018.	baseline	pubmed22n0961
30204695	fda	www	/downloads/medicaldevices/safety/alertsandnotices/ucm262760.pdf	https://www.fda.gov/downloads/MedicalDevices/Safety/AlertsandNotices/UCM262760.pdf	U.S. Food and Drug Administration. Urogynecologic surgical mesh: update on the safety and effectiveness of transvaginal placement for pelvic organ prolapse. 2011. Available at: https://www.fda.gov/downloads/MedicalDevices/Safety/AlertsandNotices/UCM262760.pdf. Retrieved August 16, 2018.	baseline	pubmed22n0961
30204695	nih	ghr.nlm	/primer/precisionmedicine/definition	https://ghr.nlm.nih.gov/primer/precisionmedicine/definition	U.S. National Library of Medicine. What is precision medicine? Genetics home reference: your guide to understanding genetic conditions. 2017. Available at: https://ghr.nlm.nih.gov/primer/precisionmedicine/definition. Retrieved August 16, 2018.	baseline	pubmed22n0961
30204699	cdc	www	/nchs/products/vsrr/natality-dashboard.htm	https://www.cdc.gov/nchs/products/vsrr/natality-dashboard.htm#	Centers for Disease Control and Prevention, National Center for Health Statistics. Vital statistics rapid release. Quarterly provisional estimates. Natality dash board. Age-specific birth rates. 2017. Available at https://www.cdc.gov/nchs/products/vsrr/natality-dashboard.htm#. Retrieved February 14, 2018.	baseline	pubmed22n0961
30204699	cdc	www	/nchs/products/vsus.htm	https://www.cdc.gov/nchs/products/vsus.htm	Centers for Disease Control and Prevention, National Center for Health Statistics. Vital Statistics of the United States. Available at: https://www.cdc.gov/nchs/products/vsus.htm. Retrieved February 14, 2018.	baseline	pubmed22n0961
30204699	fda	www.accessdata	/scripts/cder/drugsatfda/index.cfm	http://www.accessdata.fda.gov/scripts/cder/drugsatfda/index.cfm?fuseaction=Search.DrugDetails	U.S. Food and Drug Administration. Drugs@FDA. FDA approved drug products. Clomid (clomiphene citrate). 1967. Available at: http://www.accessdata.fda.gov/scripts/cder/drugsatfda/index.cfm?fuseaction=Search.DrugDetails. Retrieved February 14, 2018.	baseline	pubmed22n0961
30204703	fda	www	www.fda.gov/drugs/drugsafety/ucm103334.htm	www.fda.gov/Drugs/DrugSafety/ucm103334.htm	U.S. Food and Drug Administration. Naltrexone for extended-release injectable suspension (marketed as Vivitrol) information. Available at: www.fda.gov/Drugs/DrugSafety/ucm103334.htm. Retrieved June 18, 2018.	baseline	pubmed22n0961
30205648	epa	www	/epaoswer/nonhw/muncpl/facts.htm	http://www.epa.gov/epaoswer/nonhw/muncpl/facts.htm	United States Environmental Protection Agency. USEPA, Municipal solid waste 2005. Available at: http://www.epa.gov/epaoswer/nonhw/muncpl/facts.htm.	baseline	pubmed22n0961
30205649	ihs	www	/dps/index.cfm/publications/trends2014/	https://www.ihs.gov/dps/index.cfm/publications/trends2014/	Indian Health Service (U.S. Department of Health and Human Services). Trends in Indian Health. 2014 edition. Available at: https://www.ihs.gov/dps/index.cfm/publications/trends2014/. Accessed: July 31, 2018.	baseline	pubmed22n0961
30205649	ihs	www	/newsroom/factsheets/environmentalhealthservices/	https://www.ihs.gov/newsroom/factsheets/environmentalhealthservices/	Indian Health Service (U.S. Department of Health and Human Services). Environmental Health Services. Available at: https://www.ihs.gov/newsroom/factsheets/environmentalhealthservices/.	baseline	pubmed22n0961
30205649	census	www	/geo/maps-data/data/cbf/cbf_aiannh.html	https://www.census.gov/geo/maps-data/data/cbf/cbf_aiannh.html	U.S. Census Bureau. Cartographic Boundary Shapefiles – American Indian/Alaska Native Areas/Hawaiian Home Lands 2017. Available at: https://www.census.gov/geo/maps-data/data/cbf/cbf_aiannh.html.	baseline	pubmed22n0961
30205649	data	catalog	/dataset/tiger-line-shapefile-2017-nation-u-s-current-american-indian-alaska-native-native-hawaiian-area	https://catalog.data.gov/dataset/tiger-line-shapefile-2017-nation-u-s-current-american-indian-alaska-native-native-hawaiian-area	U.S. Census Bureau. TIGER/Line Shapefile, 2017, Nation, U.S., Current American Indian/Alaska Native/Native Hawaiian Areas National (AIANNH) National. Available at: https://catalog.data.gov/dataset/tiger-line-shapefile-2017-nation-u-s-current-american-indian-alaska-native-native-hawaiian-area.	baseline	pubmed22n0961
30206303	cancer	seer	/statfacts/html/breast.html	http://seer.cancer.gov/statfacts/html/breast.html	NIH Surveillance, Epidemiology, and End Results Program. Cancer Stat Facts — female breast cancer. SEER http://seer.cancer.gov/statfacts/html/breast.html (2015).	updatefiles	pubmed22n1277
30206414	fda	www	/medicaldevices/productsandmedicalprocedures/implantsandprosthetics/breastimplants/	http://www.fda.gov/MedicalDevices/ProductsandMedicalProcedures/ImplantsandProsthetics/BreastImplants/	FDA. Anaplastic Large Cell Lymphoma (ALCL) in Women with Breast Implants: Preliminary FDA Findings and Analyses. http://www.fda.gov/MedicalDevices/ProductsandMedicalProcedures/ImplantsandProsthetics/BreastImplants/ (2011). Accessed 20 Nov 2014.	updatefiles	pubmed22n1247
30206414	fda	www	/medicaldevices/productsandmedicalprocedures/implantsandprosthetics/breastimplants/ucm239995.htm	https://www.fda.gov/MedicalDevices/ProductsandMedicalProcedures/ImplantsandProsthetics/BreastImplants/ucm239995.htm	FDA. Breast implant-associated anaplastic large cell lymphoma (BIA-ALCL). https://www.fda.gov/MedicalDevices/ProductsandMedicalProcedures/ImplantsandProsthetics/BreastImplants/ucm239995.htm (2018). Accessed 24 Mar 2018.	updatefiles	pubmed22n1247
30206643	cms	openpaymentsdata	/about	https://openpaymentsdata.cms.gov/about	Centers for Medicare & Medicaid Services (2018) About open payments data. https://openpaymentsdata.cms.gov/about . Accessed 8 Apr 2018	baseline	pubmed22n0961
30206643	fda	www	/iceci/enforcementactions/warningletters/2017/ucm568120.htm	https://www.fda.gov/ICECI/EnforcementActions/WarningLetters/2017/ucm568120.htm	Food and Drug Administration. Warning letter. https://www.fda.gov/ICECI/EnforcementActions/WarningLetters/2017/ucm568120.htm . Accessed 14 May 2018	baseline	pubmed22n0961
30206643	justice	www	/opa/pr/carefusion-pay-government-401-million-resolve-allegations-include-more-11-million-kickbacks	https://www.justice.gov/opa/pr/carefusion-pay-government-401-million-resolve-allegations-include-more-11-million-kickbacks	Department of Justice. CareFusion to pay the government $40.1 Million to resolve allegations that include more than $11 million in kickbacks to one doctor. https://www.justice.gov/opa/pr/carefusion-pay-government-401-million-resolve-allegations-include-more-11-million-kickbacks . Accessed 14 May 2018	baseline	pubmed22n0961
30206643	justice	www	/opa/pr/united-states-settles-false-claims-act-allegations-against-patient-safety-consultant-and-his	https://www.justice.gov/opa/pr/united-states-settles-false-claims-act-allegations-against-patient-safety-consultant-and-his	Department of Justice. United States settles false claims act allegations against patient safety consultant and his companies. https://www.justice.gov/opa/pr/united-states-settles-false-claims-act-allegations-against-patient-safety-consultant-and-his . Accessed 14 May 2018	baseline	pubmed22n0961
30209271	cdc	www	/nchs/data_access/vitalstatsonline.htm	https://www.cdc.gov/nchs/data_access/vitalstatsonline.htm	Centers for Disease Control and Prevention. User guide to the 2016 Natality Public Use File. 2016. https://www.cdc.gov/nchs/data_access/vitalstatsonline.htm . Accessed May 16, 2018.	updatefiles	pubmed22n1188
30209271	genome	www	/24519851	http://www.genome.gov/24519851	National Human Genome Research Institute. Genetic Information Nondiscrimination Act (GINA) of 2008. http://www.genome.gov/24519851 . Accessed August 18, 2009.	updatefiles	pubmed22n1188
30209360	nasa	www	/mission_pages/hurricanes/bios/heymsfield_bio.html	https://www.nasa.gov/mission_pages/hurricanes/bios/heymsfield_bio.html	Gutro R Meet Gerald Heymsfield: Cloud Radar Expert and Research Meteorologist: NASA; 2005 [Available from: https://www.nasa.gov/mission_pages/hurricanes/bios/heymsfield_bio.html ].	updatefiles	pubmed22n1277
30211767	fda	www	/downloads/drugs/guidances/ucm072137.pdf	https://www.fda.gov/downloads/drugs/guidances/UCM072137.pdf	U.S. Department of Health and Human Services, Food and Drug Administration, Center for Drug Evaluation and Research (CDER), Center for Biologics Evaluation and Research (CBER). Guidance for industry population pharmacokinetics. Available at: https://www.fda.gov/downloads/drugs/guidances/UCM072137.pdf. Retrieved July 19, 2018.	baseline	pubmed22n0961
30211782	hrsa	www	/quality/toolbox/methodology/performancemanagement/index.html	http://www.hrsa.gov/quality/toolbox/methodology/performancemanagement/index.html	Health Resources and Services Administration. (n.d). Performances measurement & management. Retrieved from http://www.hrsa.gov/quality/toolbox/methodology/performancemanagement/index.html.	baseline	pubmed22n0961
30211782	hrsa	bhpr	/healthworkforce/supplydemand/usworkforce/primarycare/	http://bhpr.hrsa.gov/healthworkforce/supplydemand/usworkforce/primarycare/	Health Resources and Services Administration. (2013). Projecting the supply and demand for primary care practitioners through 2020. Retrieved from http://bhpr.hrsa.gov/healthworkforce/supplydemand/usworkforce/primarycare/.	baseline	pubmed22n0961
30211783	census	www	/newsroom/facts-for-features/2017/veterans-day.html	https://www.census.gov/newsroom/facts-for-features/2017/veterans-day.html	U.S. Census Bureau. (2017). Profile America Facts for Features: Veterans Day 2017. Nov 11 (No. CB17-FF.22). Retrieved from https://www.census.gov/newsroom/facts-for-features/2017/veterans-day.html.	baseline	pubmed22n0961
30211783	defense	www	/home/features/2011/0111_initiative/strengthening_our_military_january_2011.pdf	http://www.defense.gov/home/features/2011/0111_initiative/strengthening_our_military_january_2011.pdf	White House. (2011). Strengthening our military families: Meeting America's commitment. Retrieved from http://www.defense.gov/home/features/2011/0111_initiative/strengthening_our_military_january_2011.pdf.	baseline	pubmed22n0961
30211818	floridasnursing		/new-legislation-impacting-your-profession-4/	http://floridasnursing.gov/new-legislation-impacting-your-profession-4/	Florida Board of Nursing. (2018). New legislation impacting your profession. Retrieved from http://floridasnursing.gov/new-legislation-impacting-your-profession-4/.	baseline	pubmed22n0961
30211819	cdc	www	/nchs/data/nhamcs/web_tables/2014_ed_web_tables.pdf	https://www.cdc.gov/nchs/data/nhamcs/web_tables/2014_ed_web_tables.pdf	Rui P., Kang K. (2014). National hospital ambulatory medical care survey: 2014 emergency department summary tables. Retrieved from https://www.cdc.gov/nchs/data/nhamcs/web_tables/2014_ed_web_tables.pdf.	baseline	pubmed22n0961
30211820	cdc	phgkb	/phgkb/topicfinder.action	https://phgkb.cdc.gov/PHGKB/topicFinder.action	Center for Disease Control and Prevention. (2017). Tier table database: Cystic fibrosis. Retrieved from https://phgkb.cdc.gov/PHGKB/topicFinder.action;jsessionid=FB8D0A970B285AF7CFFD298414491D81.	baseline	pubmed22n0961
30211820	nih	ghr.nlm	/gene/cftr	https://ghr.nlm.nih.gov/gene/CFTR#conditions	Genetics Home Reference. (n.d.). CFTR gene. Retrieved from https://ghr.nlm.nih.gov/gene/CFTR#conditions.	baseline	pubmed22n0961
30211822	dol	www	/whd/nursingmothers	https://www.dol.gov/whd/nursingmothers	U.S. Department of Labor. (2018). Wage and Hour Division. Break Time for Nursing Mothers. Retrieved from https://www.dol.gov/whd/nursingmothers.	baseline	pubmed22n0961
30211822	cdc	www	/nchs/nhis/index.htm	https://www.cdc.gov/nchs/nhis/index.htm	National Center for Health Statistics. (2015). National health interview survey. Centers for Disease Control. https://www.cdc.gov/nchs/nhis/index.htm.	baseline	pubmed22n0961
30211823	fda	www.accessdata	/drugsatfda_docs/label/2017/761055lbl.pdf	https://www.accessdata.fda.gov/drugsatfda_docs/label/2017/761055lbl.pdf	Food and Drug Administration. (2017). Highlights of prescribing information. Retrieved from https://www.accessdata.fda.gov/drugsatfda_docs/label/2017/761055lbl.pdf.	baseline	pubmed22n0961
30211840	ahrq	www.hcup-us	www.hcup-us.ahrq.gov/sidoverview.jsp	www.hcup-us.ahrq.gov/sidoverview.jsp	HCUP State Inpatient Databases (SID). Healthcare Cost and Utilization Project (HCUP). 2005-2009. Agency for Healthcare Research and Quality, Rockville, MD. Available at: www.hcup-us.ahrq.gov/sidoverview.jsp.	baseline	pubmed22n0961
30211840	ahrq	www.hcup-us	www.hcup-us.ahrq.gov/seddoverview.jsp	www.hcup-us.ahrq.gov/seddoverview.jsp	HCUP State Emergency Department Databases (SEDD). Healthcare Cost and Utilization Project (HCUP). 2009. Agency for Healthcare Research and Quality, Rockville, MD. Available at: www.hcup-us.ahrq.gov/seddoverview.jsp.	baseline	pubmed22n0961
30211840	ahrq	www.hcup-us	www.hcup-us.ahrq.gov/toolsoftware/ccs/ccs.jsp	www.hcup-us.ahrq.gov/toolsoftware/ccs/ccs.jsp	HCUP Clinical Classifications Software (CCS) for ICD-9-CM. Healthcare Cost and Utilization Project (HCUP). 2006–2009. Agency for Healthcare Research and Quality, Rockville, MD. Available at: www.hcup-us.ahrq.gov/toolsoftware/ccs/ccs.jsp. Accessed November 10, 2017.	baseline	pubmed22n0961
30214042	nih	fitbir	/	https://fitbir.nih.gov/	FITBIR. Federal Interagency Traumatic Brain Injury Research Informatics System. https://fitbir.nih.gov/ .	baseline	pubmed22n0961
30220078	epa	www	/air-research/positive-matrix-factorization-model-environmental-data-analyses	https://www.epa.gov/air-research/positive-matrix-factorization-model-environmental-data-analyses	US EPA. (2014). Positive matrix factorization model for environmental data analyses. Overviews and Factsheets. https://www.epa.gov/air-research/positive-matrix-factorization-model-environmental-data-analyses . Accessed 20 September 2016	baseline	pubmed22n0961
30229342	dot	safety.fhwa	/speedmgt/ref_mats/fhwasa10001/	https://safety.fhwa.dot.gov/speedmgt/ref_mats/fhwasa10001/	Donnell E (2009) Speed concepts: Informational Guide, Report FHWA-SA-10-001, Federal Highway Administration, Washington, DC. https://safety.fhwa.dot.gov/speedmgt/ref_mats/fhwasa10001/ . Accessed 18 Sept 2018	baseline	pubmed22n0962
30229890	census	www	/data/tables/time-series/demo/families/marital.html	https://www.census.gov/data/tables/time-series/demo/families/marital.html	U.S. Census Bureau (2016). MS-1. Marital status of the population 15 years old and over by sex, Race and Hispanic origin: 1950 to present. Retrieved from https://www.census.gov/data/tables/time-series/demo/families/marital.html.	baseline	pubmed22n0962
30231009	samhsa	www	/data/sites/default/files/nsduhresultspdfwhtml2013/web/nsduhresults2013.pdf	https://www.samhsa.gov/data/sites/default/files/NSDUHresultsPDFWHTML2013/Web/NSDUHresults2013.pdf	Substance Abuse and Mental Health Services Administration (SAMHSA). National Household Survey on Drug Abuse, 1998. 2nd ICPSR version. Research Triangle Park (NC): Research Triangle Institute, Inter-university Consortium for Political and Social Research; 2000. Available at: https://www.samhsa.gov/data/sites/default/files/NSDUHresultsPDFWHTML2013/Web/NSDUHresults2013.pdf. Accessed: 19 March 2018.	baseline	pubmed22n0962
30232457	fws	www	/wetlands/	http://www.fws.gov/wetlands/	National Wetlands Inventory. US Department of the Interior, Fish and Wildlife Service http://www.fws.gov/wetlands/ (2017).	baseline	pubmed22n0962
30234512	nih	ghr.nlm	/condition/bardet-biedl-syndrome	https://ghr.nlm.nih.gov/condition/bardet-biedl-syndrome	NIH: US National Library of Medicine. Bardet-Biedl syndrome. Available at: https://ghr.nlm.nih.gov/condition/bardet-biedl-syndrome.	baseline	pubmed22n0962
30234512	nih	rarediseases.info	/diseases/6866/bardet-biedl-syndrome	https://rarediseases.info.nih.gov/diseases/6866/bardet-biedl-syndrome	NIH: National Center for Advancing Translational Sciences. Bardet-Biedl syndrome. Available at: https://rarediseases.info.nih.gov/diseases/6866/bardet-biedl-syndrome.	baseline	pubmed22n0962
30234687	cdc	www	/aging/agingdata/data-portal/state-aging-health.html	https://www.cdc.gov/aging/agingdata/data-portal/state-aging-health.html	Centers for Disease Control. (2016). The state of aging and health in America. Retrieved from https://www.cdc.gov/aging/agingdata/data-portal/state-aging-health.html.	baseline	pubmed22n0962
30234687	cdc	ftp	/pub/health_statistics/nchs/dataset_documentation/nsrcf/2010/2010nsrcf_facilitypublicusefiledatadictionary.pdf	ftp://ftp.cdc.gov/pub/Health_Statistics/NCHS/Dataset_Documentation/NSRCF/2010/2010NSRCF_FacilityPublicUseFileDataDictionary.pdf	Centers for Disease Control [CDC]. (2011). National survey of residential care facilities. Retrieved from ftp://ftp.cdc.gov/pub/Health_Statistics/NCHS/Dataset_Documentation/NSRCF/2010/2010NSRCF_FacilityPublicUseFileDataDictionary.pdf.	baseline	pubmed22n0962
30234687	cdc	www	/injury/wisqars/	https://www.cdc.gov/injury/wisqars/	Centers for Disease Control. Injury prevention & control. (2017). Web-based injury statistics query and reporting system (WISQARS). Retrieved from https://www.cdc.gov/injury/wisqars/.	baseline	pubmed22n0962
30234687	census	www	/prod/2014pubs/p25-1140.pdf	https://www.census.gov/prod/2014pubs/p25-1140.pdf	Ortman J., Velkoff V., Hogan H. (2014). An aging nation: The older population in the United States. Retrieved from https://www.census.gov/prod/2014pubs/p25-1140.pdf.	baseline	pubmed22n0962
30234805	ahrq	www.hcup-us	/reports/statbriefs/statbriefs.jsp	https://www.hcup-us.ahrq.gov/reports/statbriefs/statbriefs.jsp	McDermott K, Freeman W, Elixhauser E. Statistical Brief #233: Overview of Operating Room Procedures During Inpatient Stays in U.S. Hospitals, 2014; 2017. Available at: https://www.hcup-us.ahrq.gov/reports/statbriefs/statbriefs.jsp. Accessed January 11, 2018.	baseline	pubmed22n0962
30234819	medicare	www	/hospitalcompare/data/death-rates.html,	https://www.medicare.gov/hospitalcompare/Data/Death-rates.html,	30-day death (mortality) rates. Available at: https://www.medicare.gov/hospitalcompare/Data/Death-rates.html, 2018. Accessed May 20, 2018.	baseline	pubmed22n0962
30238617	usda	www.nal	/afsic/community-supported-agriculture	https://www.nal.usda.gov/afsic/community-supported-agriculture	United States Department of Agriculture National Agricultural Library. Community Supported Agriculture 2017. [cited 2017 Apr 23]; Available from: https://www.nal.usda.gov/afsic/community-supported-agriculture.	baseline	pubmed22n0962
30239021	nsf	www	/pubs/policydocs/pappguide/nsf16001/gpg_2.jsp	https://www.nsf.gov/pubs/policydocs/pappguide/nsf16001/gpg_2.jsp	National Science Foundation. (2016). Grant proposal guide. NSF 16-1. Retrieved from https://www.nsf.gov/pubs/policydocs/pappguide/nsf16001/gpg_2.jsp.	updatefiles	pubmed22n1142
30239024	dhs	www	/sites/default/files/publications/macroeconomic%20impact%209_11%202009.pdf	https://www.dhs.gov/sites/default/files/publications/Macroeconomic%20impact%209_11%202009.pdf	Roberts, B. (2009). The macroeconomic impacts of the 9/11 attack: Evidence from real-time forecasting. Accessed August 7, 2018. Retrieved from https://www.dhs.gov/sites/default/files/publications/Macroeconomic%20impact%209_11%202009.pdf.	baseline	pubmed22n0962
30239024	archives	obamawhitehouse	/the-press-office/2013/02/12/presidential-policy-directive-critical-infrastructure-security-and-resil	https://obamawhitehouse.archives.gov/the-press-office/2013/02/12/presidential-policy-directive-critical-infrastructure-security-and-resil	The White House. (2013). Presidential Policy Directive PPD 21: Critical infrastructure security and resilience. Accessed August 10, 2018. Retrieved from https://obamawhitehouse.archives.gov/the-press-office/2013/02/12/presidential-policy-directive-critical-infrastructure-security-and-resil.	baseline	pubmed22n0962
30239024	dhs	www	/sites/default/files/publications/nipp-ssp-emergency-services-2015-508.pdf	https://www.dhs.gov/sites/default/files/publications/nipp-ssp-emergency-services-2015-508.pdf	U.S. Department of Homeland Security (DHS). (2015a). Emergency services sector-specific plan 2015, 2015. Accessed October 16, 2016. Retrieved from https://www.dhs.gov/sites/default/files/publications/nipp-ssp-emergency-services-2015-508.pdf.	baseline	pubmed22n0962
30239024	dhs	www	/sites/default/files/publications/nipp-ssp-financial-services-2015-508.pdf	https://www.dhs.gov/sites/default/files/publications/nipp-ssp-financial-services-2015-508.pdf	U.S. Department of Homeland Security (DHS). (2015b). Financial services sector-specific plan. Accessed October 16, 2016. Retrieved from https://www.dhs.gov/sites/default/files/publications/nipp-ssp-financial-services-2015-508.pdf.	baseline	pubmed22n0962
30239024	usgs	pubs.er	/publication/wsp2375	https://pubs.er.usgs.gov/publication/wsp2375	U.N. Geological Survey (USGS). (1991). National water summary 1988-89: Hydrologic events and floods and droughts. Accessed August 7, 2018. Retrieved from https://pubs.er.usgs.gov/publication/wsp2375.	baseline	pubmed22n0962
30239024	gao	www	/products/gao-08-763t	https://www.gao.gov/products/GAO-08-763T	U.S. Government Accountability Office (GAO). (2008). Physical infrastructure: Challenges and investment options for the nation's infrastructure. Accessed October 10, 2016. Retrieved from https://www.gao.gov/products/GAO-08-763T.	baseline	pubmed22n0962
30239024	fema	www	/media-library-data/1519395888776-af5f95a1a9237302af7e3fd5b0d07d71/staffordact.pdf	https://www.fema.gov/media-library-data/1519395888776-af5f95a1a9237302af7e3fd5b0d07d71/StaffordAct.pdf	Federal Emergency Management Agency (FEMA). (2018). Robert T. Stafford Disaster Relief and Emergency Assistance Act, as amended, and related authorities as of August 2016. Accessed August 10, 2018. Retrieved from https://www.fema.gov/media-library-data/1519395888776-af5f95a1a9237302af7e3fd5b0d07d71/StaffordAct.pdf.	baseline	pubmed22n0962
30239024	mass	www	/eopss/agencies/mema/	https://www.mass.gov/eopss/agencies/mema/	Massachusetts Emergency Management Agency (2016). Public safety and security. Accessed September 20, 2016. Retrieved from https://www.mass.gov/eopss/agencies/mema/.	baseline	pubmed22n0962
30239345	cdc	www	/media/releases/2016/p1216-continuing-opioid-epidemic.html	https://www.cdc.gov/media/releases/2016/p1216-continuing-opioid-epidemic.html	New data show continuing opioid epidemic in the United States. Centers for Disease Control 2016. 2018. Available at: https://www.cdc.gov/media/releases/2016/p1216-continuing-opioid-epidemic.html Accessed August 24, 2018.	baseline	pubmed22n0962
30239501	cms	www	/research-statistics-data-and-systems/statistics-trends-and-reports/nationalhealthexpenddata/nhe-fact-sheet.html	https://www.cms.gov/research-statistics-data-and-systems/statistics-trends-and-reports/nationalhealthexpenddata/nhe-fact-sheet.html	Centers for Medicare & Medicaid Services. NHE fact sheet. Available at: https://www.cms.gov/research-statistics-data-and-systems/statistics-trends-and-reports/nationalhealthexpenddata/nhe-fact-sheet.html. Accessed May 26, 2017.	baseline	pubmed22n0962
30239501	cms	www	/apps/physician-fee-schedule/search/search-criteria.aspx	https://www.cms.gov/apps/physician-fee-schedule/search/search-criteria.aspx	Centers for Medicare & Medicaid Services. Physician fee schedule search. Available at: https://www.cms.gov/apps/physician-fee-schedule/search/search-criteria.aspx. Accessed May 26, 2017.	baseline	pubmed22n0962
30242266	census	www2	/geo/pdfs/reference/ua/defining_rural.pdf	https://www2.census.gov/geo/pdfs/reference/ua/Defining_Rural.pdf	Ratcliffe M, Burd C, Holder K, Fields A. Defining Rural at the U.S. Census Bureau. 2016 https://www2.census.gov/geo/pdfs/reference/ua/Defining_Rural.pdf. Accessed 25 May 2017.	baseline	pubmed22n0962
30242266	mass	www	/anf/research-and-tech/it-serv-and-support/application-serv/office-of-geographic-information-massgis/datalayers/l3parcels.html	http://www.mass.gov/anf/research-and-tech/it-serv-and-support/application-serv/office-of-geographic-information-massgis/datalayers/l3parcels.html	MassGIS. MassGIS Datalayers. MassGIS Data - Level 3 Assessors’ Parcel Mapping. 2016. Accessed 25 Oct 2016]. http://www.mass.gov/anf/research-and-tech/it-serv-and-support/application-serv/office-of-geographic-information-massgis/datalayers/l3parcels.html	baseline	pubmed22n0962
30242266	eia	www	/consumption/residential/data/2009/	https://www.eia.gov/consumption/residential/data/2009/?src=‹	U.S. Energy Information Administration. Residential Energy Consumption Survey (RECS). 2009 RECS Survey Data. 2016. https://www.eia.gov/consumption/residential/data/2009/?src=‹ Accessed 1 Jan 2016.	baseline	pubmed22n0962
30242269	cdc	www	/exposurereport/index.html	https://www.cdc.gov/exposurereport/index.html	Department of Health and Human Services, Centers for Disease Control and Prevention. Fourth National Report on Human Exposure to Environmental Chemicals. Atlanta, GA; 2009. https://www.cdc.gov/exposurereport/index.html .	baseline	pubmed22n0962
30247167	ahrq	www.hcup-us	/reports/statbriefs/sb177-hospitalizations-for-opioid-overuse.pdf	http://www.hcup-us.ahrq.gov/reports/statbriefs/sb177-Hospitalizations-for-Opioid-Overuse.pdf	Owens PL (AHRQ), Barrett ML (M. L. Barrett, Inc.), Weiss AJ (Truven Health Analytics), et al. Hospital inpatient utilization related to opioid overuse among adults, 1993–2012. HCUP Statistical Brief #177. August 2014. Agency for Healthcare Research and Quality, Rockville, MD. Available at: http://www.hcup-us.ahrq.gov/reports/statbriefs/sb177-Hospitalizations-for-Opioid-Overuse.pdf. Accessed December 5, 2017.	baseline	pubmed22n0962
30247167	mn		/dhs/assets/draft-complete-set-of-recommendations_tcm1053-319378.pdf	https://mn.gov/dhs/assets/draft-complete-set-of-recommendations_tcm1053-319378.pdf	Opioid Prescribing Work Group: Opioid prescribing guideline, Minnesota Department of Human services. November 2017. Available at: https://mn.gov/dhs/assets/draft-complete-set-of-recommendations_tcm1053-319378.pdf. Accessed December 5, 2017.	baseline	pubmed22n0962
30247321	mn		/dhs/assets/draft-acute-pain-recommendations_tcm1053-281603.pdf	https://mn.gov/dhs/assets/draft-acute-pain-recommendations_tcm1053-281603.pdf	Minnesota Department of Human Services. Opioid prescribing work group: acute pain prescribing recommendations (draft). Available at: https://mn.gov/dhs/assets/draft-acute-pain-recommendations_tcm1053-281603.pdf. Updated August 23, 2016. Accessed October 28, 2017.	baseline	pubmed22n0962
30247321	cms	www	/regulations-and-guidance/administrative-simplification/nationalprovidentstand/datadissemination.html	https://www.cms.gov/Regulations-and-Guidance/Administrative-Simplification/NationalProvIdentStand/DataDissemination.html	Centers for Medicare and Medicaid Services. Data dissemination: announcing changes to the National Plan and Provider Enumeration System (NPPES) downloadable file. Available at: https://www.cms.gov/Regulations-and-Guidance/Administrative-Simplification/NationalProvIdentStand/DataDissemination.html. Updated August 4, 2016. Accessed October 18, 2017.	baseline	pubmed22n0962
30247321	cms	www	/medicare/health-plans/medicareadvtgspecratestats/risk-adjustors.html	https://www.cms.gov/Medicare/Health-Plans/MedicareAdvtgSpecRateStats/Risk-Adjustors.html	Centers for Medicare and Medicaid Services. Risk Adjustment. Available at: https://www.cms.gov/Medicare/Health-Plans/MedicareAdvtgSpecRateStats/Risk-Adjustors.html. Updated January 3, 2017. Accessed October 18, 2017.	baseline	pubmed22n0962
30247362	cdc	www	/flu/pdf/professionals/antivirals/antiviral-summary-clinician.pdf	https://www.cdc.gov/flu/pdf/professionals/antivirals/antiviral-summary-clinician.pdf	Centers for Disease Control and Prevention. Influenza antiviral medications: summary for clinicians. Atlanta (GA): CDC; 2018. Available at: https://www.cdc.gov/flu/pdf/professionals/antivirals/antiviral-summary-clinician.pdf. Retrieved June 12, 2018.	baseline	pubmed22n0962
30247363	cancer	www	/about-cancer/causes-prevention/risk/hormones/des-fact-sheet	https://www.cancer.gov/about-cancer/causes-prevention/risk/hormones/des-fact-sheet	National Cancer Institute. Diethylstilbestrol (DES) and cancer. Bethesda (MD): NCI; 2011. Available at: https://www.cancer.gov/about-cancer/causes-prevention/risk/hormones/des-fact-sheet. Retrieved June 13, 2018.	baseline	pubmed22n0962
30247371	ahrq	hcup-us	/reports/statbriefs/sb170-operating-room-procedures-united-states-2011.jsp	https://hcup-us.ahrq.gov/reports/statbriefs/sb170-Operating-Room-Procedures-United-States-2011.jsp	Weiss AJ, Elixhauser A, Andrews RM. Characteristics of Operating Room Procedures in U.S. Hospitals, 2011; 2014. Available at: https://hcup-us.ahrq.gov/reports/statbriefs/sb170-Operating-Room-Procedures-United-States-2011.jsp. Accessed February, 2014.	baseline	pubmed22n0962
30247457	nih	www	/news-events/news-releases/federal-agencies-partner-military-veteran-pain-management-research	https://www.nih.gov/news-events/news-releases/federal-agencies-partner-military-veteran-pain-management-research	Federal agencies partner for military and veteran pain management research. National Center for Complementary and Integrative Health. September 20, 2017. Available at: https://www.nih.gov/news-events/news-releases/federal-agencies-partner-military-veteran-pain-management-research. Accessed May 15, 2018.	baseline	pubmed22n0962
30247457	fda	www	/drugs/newsevents/ucm553931.htm	https://www.fda.gov/drugs/newsevents/ucm553931.htm	FDA Education Blueprint for Health Care Providers Involved in the Management or Support of Patients with Pain (May 2017). Silver Spring, MD: FDA; 2017. Available at: https://www.fda.gov/drugs/newsevents/ucm553931.htm. Accessed May 15, 2018.	baseline	pubmed22n0962
30247457	cdc	www	/mmwr/volumes/65/rr/rr6501e1.htm	https://www.cdc.gov/mmwr/volumes/65/rr/rr6501e1.htm	Dowel D, Haegerich TM, Chou R. CDC Guideline for Prescribing Opioids for Chronic Pain — United States, 2016 [press release]. MMWR Recomm Rep.Atlanta, GA: Centers for Disease Control and Prevention Morbidity and Mortality Weekly Report; 2016. Available at: https://www.cdc.gov/mmwr/volumes/65/rr/rr6501e1.htm. Accessed December 10, 2017.	baseline	pubmed22n0962
30247457	hhs	www	/opioids/about-the-epidemic/2016	https://www.hhs.gov/opioids/about-the-epidemic/2016	Services USDoHH. The Opioid Epidemic: by the Numbers. https://www.hhs.gov/opioids/about-the-epidemic/2016. Accessed May 15, 2018.	baseline	pubmed22n0962
30247458	ahrq	www	/teamstepps/instructor/essentials/pocketguide.html	https://www.ahrq.gov/teamstepps/instructor/essentials/pocketguide.html#teamcomp	US Department of Health and Human Services. Pocket Guide: TeamSTEPPS. Agency for Healthcare Research and Quality Web site. Available at: https://www.ahrq.gov/teamstepps/instructor/essentials/pocketguide.html#teamcomp. Accessed February 13, 2018.	baseline	pubmed22n0962
30250997	epa	water	/scitech/swguidance/standards/upload/2008_04_29_criteria_wqctable_nrwqc-2002.pdf	http://water.epa.gov/scitech/swguidance/standards/upload/2008_04_29_criteria_wqctable_nrwqc-2002.pdf	National Recommended Water Quality Criteria NWQC. (2002). Available online: http://water.epa.gov/scitech/swguidance/standards/upload/2008_04_29_criteria_wqctable_nrwqc-2002.pdf . Accessed May 27, 2015.	baseline	pubmed22n0962
30252150	cdc	wwwn	/nchs/nhanes/2011-2012/pp_g.htm	https://wwwn.cdc.gov/nchs/nhanes/2011-2012/PP_G.htm	National Health and Nutrition Examination Survey (NHANES). (2013). 2011-2012 Data documentation, codebook, and frequencies. Retrieved from https://wwwn.cdc.gov/nchs/nhanes/2011-2012/PP_G.htm	baseline	pubmed22n0962
30252718	cms	www	/research-statistics-data-and-systems/statistics-trends-and-reports/reportstrustfunds/downloads/tr2015.pdf	https://www.cms.gov/Research-Statistics-Data-and-Systems/Statistics-Trends-and-Reports/ReportsTrustFunds/Downloads/TR2015.pdf	Centers for Medicare & Medicaid Services. Annual report of the boards of trustees of the Federal Hospital Insurance and Federal Supplementary Medical Insurance Trust Funds. 2015 Jul 22. https://www.cms.gov/Research-Statistics-Data-and-Systems/Statistics-Trends-and-Reports/ReportsTrustFunds/Downloads/TR2015.pdf. Accessed 2018 Mar 15.	baseline	pubmed22n0962
30252718	medicaid	www	/medicaid/program-information/medicaid-and-chip-enrollment-data/monthly-reports/index.html	https://www.medicaid.gov/medicaid/program-information/medicaid-and-chip-enrollment-data/monthly-reports/index.html	Centers for Medicare & Medicaid Services. Medicaid & CHIP: October and November 2015 monthly enrollment. 2016 Jan. https://www.medicaid.gov/medicaid/program-information/medicaid-and-chip-enrollment-data/monthly-reports/index.html. Accessed 2018 Apr 18.	baseline	pubmed22n0962
30252718	census	www	/prod/1/pop/p25-1130/p251130.pdf	https://www.census.gov/prod/1/pop/p25-1130/p251130.pdf	Bureau of the Census. Population projections of the United States by age, sex, race, and Hispanic origin: 1995 to 2050. 1996 Feb. https://www.census.gov/prod/1/pop/p25-1130/p251130.pdf. Accessed 2018 Mar 15.	baseline	pubmed22n0962
30252754	fda	www	/ohrms/dockets/ac/03/transcripts/3989t1.htm	https://www.fda.gov/ohrms/dockets/ac/03/transcripts/3989T1.htm	U.S. Food and Drug Administration. General and Plastic Surgery Devices Panel of the Medical Devices Advisory Committee, Panel Hearing, October 14, 2003. Transcript. Available at https://www.fda.gov/ohrms/dockets/ac/03/transcripts/3989T1.htm. Accessed April 9, 2018.	baseline	pubmed22n0962
30252755	fda	www	www.fda.gov/downloads/medicaldevices/deviceregulationandguidance/guidancedocuments/ucm071233.pdf	www.fda.gov/downloads/medicaldevices/deviceregulationandguidance/guidancedocuments/ucm071233.pdf	U.S. Department of Health and Human Services, Food and Drug Administration. Guidance for Industry and FDA Staff: Saline, Silicone Gel, and Alternative Breast Implants. 2006. Rockville, Md.; Available at: www.fda.gov/downloads/medicaldevices/deviceregulationandguidance/guidancedocuments/ucm071233.pdf.	baseline	pubmed22n0962
30252755	fda	www	/medicaldevices/productsandmedicalprocedures/implantsandprosthetics/breastimplants/ucm064461.htm	https://www.fda.gov/MedicalDevices/ProductsandMedicalProcedures/ImplantsandProsthetics/BreastImplants/ucm064461.htm	Regulatory history of breast implants in the U.S. 2018; Available at https://www.fda.gov/MedicalDevices/ProductsandMedicalProcedures/ImplantsandProsthetics/BreastImplants/ucm064461.htm. Accessed May 9, 2018.	baseline	pubmed22n0962
30252821	ahrq	psnet	/primers/primer/34/advers-events-near-misses-and-errors	https://psnet.ahrq.gov/primers/primer/34/advers-events-near-misses-and-errors	Agency for Healthcare Research and Quality. Patient safety network (PSNet): Adverse events, near misses, and errors. https://psnet.ahrq.gov/primers/primer/34/advers-events-near-misses-and-errors. Accessed January 13, 2018.	baseline	pubmed22n0962
30252821	ahrq	www	/teamstepps/instructor/index.html	https://www.ahrq.gov/teamstepps/instructor/index.html	Agency for Healthcare Research and Quality. TeamSTEPPS 2.0. Available at: https://www.ahrq.gov/teamstepps/instructor/index.html. Accessed January 13, 2018.	baseline	pubmed22n0962
30252821	ny	www.health	/professionals/patients/patient_safety/docs/psc_newsletter_vol6no1.pdf	https://www.health.ny.gov/professionals/patients/patient_safety/docs/psc_newsletter_vol6no1.pdf	New York State Department of Health. Quality & safety office of health systems management: Wrong surgery dashboard and is that right? When surgery goes wrong. Available at: https://www.health.ny.gov/professionals/patients/patient_safety/docs/psc_newsletter_vol6no1.pdf. Accessed January 13, 2018.	baseline	pubmed22n0962
30252823	cdc	www	/drugresistance/threat-report-2013/index.html	https://www.cdc.gov/drugresistance/threat-report-2013/index.html	Centers for Disease Control and Prevention. Antibiotic resistance threats in the United States, 2013. Available at: https://www.cdc.gov/drugresistance/threat-report-2013/index.html. Accessed September 1, 2017.	baseline	pubmed22n0962
30255440	fda	www.accessdata	/drugsatfda_docs/label/2017/209394s000lbl.pdf	https://www.accessdata.fda.gov/drugsatfda_docs/label/2017/209394s000lbl.pdf	https://www.accessdata.fda.gov/drugsatfda_docs/label/2017/209394s000lbl.pdf	baseline	pubmed22n0963
30255440	cdc	www	/hepatitis/outbreaks/healthcarehepoutbreaktable.htm	https://www.cdc.gov/hepatitis/outbreaks/healthcarehepoutbreaktable.htm	Centers for Disease Control and Prevention (2017) Healthcare-associated hepatitis B and C outbreaks (≥ 2 cases) reported to the Centers for Disease Control and Prevention (CDC) 2008–2016. https://www.cdc.gov/hepatitis/outbreaks/healthcarehepoutbreaktable.htm . Accessed 4 Aug 2017	baseline	pubmed22n0963
30256317	nih	www.nhlbi	/health-pro/guidelines/current/asthma-guidelines/full-report	http://www.nhlbi.nih.gov/health-pro/guidelines/current/asthma-guidelines/full-report	National Asthma Education and Prevention Program. Expert Panel Report 3. Available at: http://www.nhlbi.nih.gov/health-pro/guidelines/current/asthma-guidelines/full-report. 2007. Accessed April 2016.	baseline	pubmed22n0963
30256318	cdc	www	/nceh/radiation/alara.html	https://www.cdc.gov/nceh/radiation/alara.html	CDC. ALARA - as low as reasonably achievable. Available at: https://www.cdc.gov/nceh/radiation/alara.html. Accessed April 28, 2018.	baseline	pubmed22n0963
30256318	ahrq	www.hcup-us	/nedsoverview.jsp	http://www.hcup-us.ahrq.gov/nedsoverview.jsp	Healthcare Cost and Utilization Project (HCUP). March 2017. Agency for Healthcare Research and Quality, Rockville, MD. http://www.hcup-us.ahrq.gov/nedsoverview.jsp. Accessed December 19, 2017.	baseline	pubmed22n0963
30256318	cdc	www	/traumaticbraininjury/get_the_facts.html	https://www.cdc.gov/traumaticbraininjury/get_the_facts.html	CDC. Traumatic brain injury and concussion. 2017; Available at: https://www.cdc.gov/traumaticbraininjury/get_the_facts.html. Accessed December 19, 2017.	baseline	pubmed22n0963
30256761	cdc	www	/violenceprevention/youthviolence/index.html	https://www.cdc.gov/violenceprevention/youthviolence/index.html	Centers for Disease Control and Prevention. A Comprehensive Technical Package for the Prevention of Youth Violence. 2018. https://www.cdc.gov/violenceprevention/youthviolence/index.html. Accessed on February 1, 2018.	baseline	pubmed22n0963
30256761	nyc	www1	/site/doh/health/neighborhood-health/take-care-new-york-2020.page	https://www1.nyc.gov/site/doh/health/neighborhood-health/take-care-new-york-2020.page	Take Take Care New York 2020. 2018. https://www1.nyc.gov/site/doh/health/neighborhood-health/take-care-new-york-2020.page. Accessed on February 1, 2018.	baseline	pubmed22n0963
30256761	healthypeople	www	/2020/topics-objectives/topic/injury-and-violence-prevention	https://www.healthypeople.gov/2020/topics-objectives/topic/injury-and-violence-prevention	Healthy People 2020. Retrieved from: https://www.healthypeople.gov/2020/topics-objectives/topic/injury-and-violence-prevention.	baseline	pubmed22n0963
30256763	nih	www.niehs	/climatereport	http://www.niehs.nih.gov/climatereport	Portier CJ, Tart KT, Carter SR, Dilworth CH, Grambsch AE, Gohlke J, et al. A Human Health Perspective on Climate Change: A Report Outlining the Research Needs on the Human Health Effects of Climate Change. Research Triangle Park, NC: Environmental Health Perspectives, National Institute of Environmental Health Sciences, National Institutes of Health; 2010. Available at: http://www.niehs.nih.gov/climatereport.	baseline	pubmed22n0963
30259557	nih	ntp.niehs	/iccvam/suppdocs/feddocs/oecd/oecdtg428-508.pdf	https://ntp.niehs.nih.gov/iccvam/suppdocs/feddocs/oecd/oecdtg428-508.pdf	OECD (2004b). Guideline (428) for the testing of chemicals; Skin absorption: in vitro Method. Adopted on 13th April 2004. https://ntp.niehs.nih.gov/iccvam/suppdocs/feddocs/oecd/oecdtg428-508.pdf.	baseline	pubmed22n0963
30259557	fda	www	/downloads/drugs/guidances/ucm070640.pdf	https://www.fda.gov/downloads/Drugs/Guidances/ucm070640.pdf	FDA (1997b). Guidance for Industry, SUPAC-MR. (1997b). Modified-release solid oral dosage forms. https://www.fda.gov/downloads/Drugs/Guidances/ucm070640.pdf.	baseline	pubmed22n0963
30260074	regulations	www	/docketbrowser	https://www.regulations.gov/docketBrowser?rpp=50&po=0&D=EPA-HQ-OPP-2002-0157	Environmental Protection Agency [EPA]. Scientific Advisory Panel. (2002) Corn rootworm plant-incorporated protectant insect resistance management and non-target insect issues. Transmittal of meeting minutes of the FIFRA Scientific Advisory Panel Meeting August 27-29, 2002 Arlington, VA. https://www.regulations.gov/docketBrowser?rpp=50&po=0&D=EPA-HQ-OPP-2002-0157. Accessed 14 October 2017.	baseline	pubmed22n0963
30265444	epa	comptox	/dashboard/chemical_lists/toxcast	https://comptox.epa.gov/dashboard/chemical_lists/toxcast	Toxcast chemistry dashboard listing of chemicals tested by USEPA toxcast. Available from: https://comptox.epa.gov/dashboard/chemical_lists/toxcast. Accessed June 30, 2018.	baseline	pubmed22n0963
30267210	cdc	www	/mmwr/preview/mmwrhtml/ss6103a1.htm	https://www.cdc.gov/mmwr/preview/mmwrhtml/ss6103a1.htm	Prevalence of autism spectrum disorders—autism and developmental disabilities monitoring network, 14 sites, United States, 2008. https://www.cdc.gov/mmwr/preview/mmwrhtml/ss6103a1.htm . Accessed 16 May 2018	baseline	pubmed22n0963
30267320	cdc	www.atsdr	/toxprofiles/tp92.pdf	http://www.atsdr.cdc.gov/toxprofiles/tp92.pdf	Agency for Toxic Substances and Disease Registry (ATSDR). (2003). Toxicological profile for selenium. Atlanta, GA: U.S. Department of Health and Human Services, Public Health Service, Agency for Toxic Substances and Disease Registry. http://www.atsdr.cdc.gov/toxprofiles/tp92.pdf . Accessed 11 Sept 2017.	baseline	pubmed22n0963
30269214	nih	www.aidsinfo	/contentfiles/adultandadolescentgl.pdf	http://www.aidsinfo.nih.gov/ContentFiles/AdultandAdolescentGL.pdf	Panel on Antiretroviral Guidelines for Adults and Adolescents (2018) Guidelines for the use of antiretroviral agents in adults and adolescents living with HIV. Department of health and human services. http://www.aidsinfo.nih.gov/ContentFiles/AdultandAdolescentGL.pdf . Accessed 20 June 2018	baseline	pubmed22n0963
30269234	cia	www	/library/publications/the-world-factbook/index.html	https://www.cia.gov/library/publications/the-world-factbook/index.html	Central Intelligence Agency The World Factbook (Sweden, Denmark, Norway) available at https://www.cia.gov/library/publications/the-world-factbook/index.html . Accessed 15 Dec 2016	baseline	pubmed22n0963
30270361	fda	www	/forpatients/clinicaltrials/informedconsent/default.htm	https://www.fda.gov/ForPatients/ClinicalTrials/InformedConsent/default.htm#A_potential_research	US Food and Drug Administration. Informed consent for clinical trials. 2016. https://www.fda.gov/ForPatients/ClinicalTrials/InformedConsent/default.htm#A_potential_research.	updatefiles	pubmed22n1188
30272592	fda	www	/downloads/aboutfda/centersoffices/officeofmedicalproductsandtobacco/cder/manualofpoliciesprocedures/ucm572098.pdf	https://www.fda.gov/downloads/AboutFDA/CentersOffices/OfficeofMedicalProductsandTobacco/CDER/ManualofPoliciesProcedures/UCM572098.pdf	FDA, Center for Drug Evaluation and Research. Emergency investigational new drug application process during and after normal business hours. Published August 15, 2017. https://www.fda.gov/downloads/AboutFDA/CentersOffices/OfficeofMedicalProductsandTobacco/CDER/ManualofPoliciesProcedures/UCM572098.pdf. Accessed December 11, 2017.	baseline	pubmed22n0963
30273265	fda	www	/drugs/guidancecomplianceregulatoryinformation/guidances/default.htm	http://www.fda.gov/Drugs/GuidanceComplianceRegulatoryInformation/Guidances/default.htm	FDA, CDER, Purdie, Florine P. Considerations in Demonstrating Interchangeability With a Reference Product Guidance for Industry 1119. Available at: http://www.fda.gov/Drugs/GuidanceComplianceRegulatoryInformation/Guidances/default.htm. Accessed October 13, 2017.	baseline	pubmed22n0963
30273265	fda	www	/drugs/guidancecomplianceregulatoryinformation/guidances/default.htm	http://www.fda.gov/Drugs/GuidanceComplianceRegulatoryInformation/Guidances/default.htm	FDA, CDER. Nonproprietary Naming of Biological Products Guidance for Industry. 2017. Available at: http://www.fda.gov/Drugs/GuidanceComplianceRegulatoryInformation/Guidances/default.htm. Accessed October 12, 2017.	baseline	pubmed22n0963
30273265	fda	www	/drugs/guidancecomplianceregulatoryinformation/guidances/default.htm	http://www.fda.gov/Drugs/GuidanceComplianceRegulatoryInformation/Guidances/default.htm	FDA, CDER, Purdie, Florine P. Scientific Considerations in Demonstrating Biosimilarity to a Reference Product Guidance for Industry. 2015. Available at: http://www.fda.gov/Drugs/GuidanceComplianceRegulatoryInformation/Guidances/default.htm. Accessed October 12, 2017.	baseline	pubmed22n0963
30275469	nih	ghr.nlm	/	https://ghr.nlm.nih.gov/	US National Library of Medicine, Genetics Home Reference. NIH https://ghr.nlm.nih.gov/ (2018).	baseline	pubmed22n0963
30276587	epa	www	/ground-water-and-drinking-water/national-primary-drinking-water-regulations	https://www.epa.gov/ground-water-and-drinking-water/national-primary-drinking-water-regulations	EPA (The U.S. Environmental Protection Agency). (2018). National primary drinking water regulations. https://www.epa.gov/ground-water-and-drinking-water/national-primary-drinking-water-regulations . Accessed March 28 2018.	baseline	pubmed22n0963
30276660	fda	www		https://www.fda.gov	FDA (2013) FDA Drug Safety Communication: FDA approves label changes to include intestinal problems (sprue-like enteropathy) linked to blood pressure medicine olmesartan medoxomil. U.S. Food and Drug Administration. https://www.fda.gov . Accessed 30 July 2018	updatefiles	pubmed22n1213
30277905	fda	www.accessdata	/drugsatfda_docs/label/2015/206316lbl.pdf	https://www.accessdata.fda.gov/drugsatfda_docs/label/2015/206316lbl.pdf	NDS, Inc. Savaysa (edoxaban) Package insert. Parsippany, NJ; 2017;Available at: https://www.accessdata.fda.gov/drugsatfda_docs/label/2015/206316lbl.pdf.	baseline	pubmed22n0963
30277905	fda	www.accessdata	/drugsatfda_docs/label/2012/202155s000lbl.pdf	https://www.accessdata.fda.gov/drugsatfda_docs/label/2012/202155s000lbl.pdf	Bristol-Myers Squibb CompanyApixaban (Eliquis) Package insert. Princeton NJ2018. Available at: https://www.accessdata.fda.gov/drugsatfda_docs/label/2012/202155s000lbl.pdf. Accessed September 7, 2018.	baseline	pubmed22n0963
30277905	ahrq	www.effectivehealthcare	www.effectivehealthcare.ahrq.gov/reports/final.cfm	www.effectivehealthcare.ahrq.gov/reports/final.cfm	Balshem HSA, Ansari M, Norris S, et al. Finding Grey Literature Evidence and Assessing for Outcome and Analysis Reporting Biases When Comparing Medical Interventions: AHRQ and the Effective Health Care Program. AHRQ Eff Health Care Program Methods Guide Comp Effectiveness Rev.ii. 2013;Prepared by the Oregon Health and Science University and the University of Ottawa Evidence-based Practice Centers under Contract Nos. 290-2007-10057-I and 290-2007-10059-I. (AHRQ Publication No. 13(14)-ehc096-EF. Rockville, MD: Agency for Healthcare Research and Quality; 2013. Available at: www.effectivehealthcare.ahrq.gov/reports/final.cfm.	baseline	pubmed22n0963
30277905	fda	www.accessdata	/drugsatfda_docs/label/2015/022512s028lbl.pdf	http://www.accessdata.fda.gov/drugsatfda_docs/label/2015/022512s028lbl.pdf	Boehringer Ingelheim Pharmaceuticals I. Pradaxa (dabigatran) package insert. Ridgefield, CT; 2015. Available at: http://www.accessdata.fda.gov/drugsatfda_docs/label/2015/022512s028lbl.pdf. Accessed September 7, 2018.	baseline	pubmed22n0963
30281550	ahrq	hcupnet	/	http://hcupnet.ahrq.gov/	Agency for Healthcare Research and Quality. HCUPnet, Healthcare Cost and Utilization Project. Nationwide Emergency Department Sample (NEDS) 2012; Estimates calculated from the 2012 HCUP Nationwide Emergency Department Sample (NEDS). Available at: http://hcupnet.ahrq.gov/. Accessed January 28, 2017.	baseline	pubmed22n0963
30281550	ahrq	hcupnet	/	http://hcupnet.ahrq.gov/	Agency for Healthcare Research and Quality. HCUPnet, Healthcare Cost and Utilization Project. Nationwide Emergency Department Sample (NEDS) 2013; Estimates calculated from the 2013 HCUP Nationwide Emergency Department Sample (NEDS). Available at: http://hcupnet.ahrq.gov/. Accessed January 28, 2017.	baseline	pubmed22n0963
30281550	nih	www.nhlbi	/files/docs/guidelines/asthsumm.pdf	https://www.nhlbi.nih.gov/files/docs/guidelines/asthsumm.pdf	National Hear, Lung, and Blood Institute National Asthma Education and Prevention Program Expert panel report 3: guidelines for the diagnosis and management of asthma 2007. Available at: https://www.nhlbi.nih.gov/files/docs/guidelines/asthsumm.pdf. Accessed December 5, 2016.	baseline	pubmed22n0963
30281552	nih	www.nhlbi	/files/docs/guidelines/asthgdln.pdf	https://www.nhlbi.nih.gov/files/docs/guidelines/asthgdln.pdf	National Heart, Lung and Blood Institute. National Asthma Education and Prevention Program Expert Panel Report 3: guidelines for the diagnosis and management of asthma. 2007. Available at: https://www.nhlbi.nih.gov/files/docs/guidelines/asthgdln.pdf. Accessed August 12, 2018.	updatefiles	pubmed22n1123
30283002	drugabuse	www	/sites/default/files/files/buptx_yngadlts_factsheet.pdf	http://www.drugabuse.gov/sites/default/files/files/BupTx_YngAdlts_Factsheet.pdf	NIDA/SAMHSA Blending Initiative. “Buprenorphine Treatment for Young Adults.” Retrieved 16 January 2016, from http://www.drugabuse.gov/sites/default/files/files/BupTx_YngAdlts_Factsheet.pdf .	updatefiles	pubmed22n1281
30283002	samhsa	www	/data/sites/default/files/dr006/dr006/nonmedical-pain-reliever-use-2013.htm	https://www.samhsa.gov/data/sites/default/files/DR006/DR006/nonmedical-pain-reliever-use-2013.htm	Muhuri P, Gfroerer J, Davies M. Associations of nonmedical pain reliever use and initiation of heroin use in the United States. SAMHSA. 2013. Available from https://www.samhsa.gov/data/sites/default/files/DR006/DR006/nonmedical-pain-reliever-use-2013.htm (accessed 22 April 2017).	updatefiles	pubmed22n1281
30283067	energystar	portfoliomanager	/pm/targetfinder	https://portfoliomanager.energystar.gov/pm/targetFinder	https://portfoliomanager.energystar.gov/pm/targetFinder	baseline	pubmed22n0963
30283067	energystar	portfoliomanager	/pdf/reference/source%20energy.pdf	https://portfoliomanager.energystar.gov/pdf/reference/Source%20Energy.pdf	EPA. Source Energy. Energy Star Portfolio Manager Technical Reference. 2018. https://portfoliomanager.energystar.gov/pdf/reference/Source%20Energy.pdf	baseline	pubmed22n0963
30283067	epa	www	/energy/egrid	https://www.epa.gov/energy/egrid	https://www.epa.gov/energy/egrid	baseline	pubmed22n0963
30283067	energystar	www	/buildings/about-us/how-can-we-help-you/benchmark-energy-use/benchmarking	https://www.energystar.gov/buildings/about-us/how-can-we-help-you/benchmark-energy-use/benchmarking	https://www.energystar.gov/buildings/about-us/how-can-we-help-you/benchmark-energy-use/benchmarking	baseline	pubmed22n0963
30283067	lbl	evanmills	/pubs/pdf/green_buildings.pdf	http://evanmills.lbl.gov/pubs/pdf/green_buildings.pdf	Kats G. The costs and financial benefits of green buildings. A Report to California’s Sustainable Building Task Force. 2003. http://evanmills.lbl.gov/pubs/pdf/green_buildings.pdf (downloaded 2018-02-24).	baseline	pubmed22n0963
30283067	eia	www	/consumption/commercial/	https://www.eia.gov/consumption/commercial/	https://www.eia.gov/consumption/commercial/	baseline	pubmed22n0963
30286048	cancer	ctep	/protocoldevelopment/electronic_applications/ctc.htm	https://ctep.cancer.gov/protocoldevelopment/electronic_applications/ctc.htm#ctc_40	National Institutes of Health, National Cancer Institute. Common terminology criteria for adverse events (CTCAE), Version 4.0. Available at: https://ctep.cancer.gov/protocoldevelopment/electronic_applications/ctc.htm#ctc_40. Accessed September 2, 2017.	baseline	pubmed22n0964
30288856	cancer	seer	/csr/1975_2014/browse_csr.php	https://seer.cancer.gov/csr/1975_2014/browse_csr.php?sectionSEL=1&pageSEL=sect_01_table.27.html	SEER cancer statistics review 1975-2014. 2017. Available at: https://seer.cancer.gov/csr/1975_2014/browse_csr.php?sectionSEL=1&pageSEL=sect_01_table.27.html. Accessed September 24, 2017.	baseline	pubmed22n0964
30289771	cms	www	/medicare/coverage/determinationprocess/downloads/id99ta.pdf	https://www.cms.gov/Medicare/Coverage/DeterminationProcess/Downloads/id99TA.pdf	Agency for Healthcare Research and Quality. Technology Assessment: Catheter Ablation for Treatment of Atrial Fibrillation (Final—April 20, 2015): US Department of Health and Human Services; 2015:1–213. Available at: https://www.cms.gov/Medicare/Coverage/DeterminationProcess/Downloads/id99TA.pdf.	baseline	pubmed22n0964
30290626	nih	ghr.nlm	/gene/polg	https://ghr.nlm.nih.gov/gene/POLG	Available at: https://ghr.nlm.nih.gov/gene/POLG. Accessed November 15, 2017.	updatefiles	pubmed22n1242
30290626	nih	tools.niehs	/polg/	https://tools.niehs.nih.gov/polg/	Human DNA polymerase gamma mutation database human DNA polymerase gamma mutation database. Available at: https://tools.niehs.nih.gov/polg/. Accessed April 1, 2018.	updatefiles	pubmed22n1242
30290628	osha	www	/sltc/healthcarefacilities/safepatienthandling.html	https://www.osha.gov/SLTC/healthcarefacilities/safepatienthandling.html	Safety and Health Topics: Healthcare. Safe Patient Handling. Occupational Safety and Health Administration. US Department of Labor. Available at: https://www.osha.gov/SLTC/healthcarefacilities/safepatienthandling.html. Accessed: July 23, 2018.	baseline	pubmed22n0964
30290628	bls	www	/iif/home.htm	http://www.bls.gov/iif/home.htm	Bureau of Labor Statistics News, United States Department of Labor Lost-Worktime Injuries and Illnesses: Characteristics and Resulting Days Away From Work. 2001. Available at: http://www.bls.gov/iif/home.htm. Accessed: December 3, 2017.	baseline	pubmed22n0964
30290658	cancer	www.seer	www.seer.cancer.gov	www.seer.cancer.gov	Surveillance, Epidemiology, and End Results (SEER) Program (www.seer.cancer.gov) SEER∗Stat Database: Incidence - SEER 18 Regs Research Data + Hurricane Katrina Impacted Louisiana Cases, Nov 2014 Sub (1973–2012 varying) - Linked To County Attributes - Total US, 1969–2013 Counties, National Cancer Institute, DCCPS, Surveillance Research Program, Surveillance Systems Branch, released April 2015, based on the November 2014 submission.	baseline	pubmed22n0964
30290675	fda	www	/medicaldevices/deviceregulationandguidance/howtomarketyourdevice/premarketsubmissions/premarketapprovalpma/ucm050289.htm	https://www.fda.gov/MedicalDevices/DeviceRegulationandGuidance/HowtoMarketYourDevice/PremarketSubmissions/PremarketApprovalPMA/ucm050289.htm	The U.S. Food and Drug Administration. PMA Application Contents 2017. Available at: https://www.fda.gov/MedicalDevices/DeviceRegulationandGuidance/HowtoMarketYourDevice/PremarketSubmissions/PremarketApprovalPMA/ucm050289.htm. Accessed August 12, 2017.	baseline	pubmed22n0964
30290675	fda	www	/medicaldevices/deviceregulationandguidance/howtomarketyourdevice/premarketsubmissions/premarketnotification510k/	https://www.fda.gov/medicaldevices/deviceregulationandguidance/howtomarketyourdevice/premarketsubmissions/premarketnotification510k/	U.S. Food and Drug Administration Division of Industry and Consumer Education. Premarket Notification 510(k) 2016. Available at: https://www.fda.gov/medicaldevices/deviceregulationandguidance/howtomarketyourdevice/premarketsubmissions/premarketnotification510k/. Accessed August 12, 2017.	baseline	pubmed22n0964
30290675	cms	www	/research-statistics-data-and-systems/statistics-trends-and-reports/cms-statistics-reference-booklet/downloads/2016_cms_stats.pdf	https://www.cms.gov/Research-Statistics-Data-and-Systems/Statistics-Trends-and-Reports/CMS-Statistics-Reference-Booklet/Downloads/2016_CMS_Stats.pdf	Centers for Medicare and Medicaid Services, Office of Enterprise Data and Analytics. 2016 CMS Statistics. Available at: https://www.cms.gov/Research-Statistics-Data-and-Systems/Statistics-Trends-and-Reports/CMS-Statistics-Reference-Booklet/Downloads/2016_CMS_Stats.pdf. Accessed August 2017.	baseline	pubmed22n0964
30290675	fda	www	/aboutfda/centersoffices/officeofmedicalproductsandtobacco/cdrh/cdrhinnovation/ucm456149.htm	https://www.fda.gov/aboutfda/centersoffices/officeofmedicalproductsandtobacco/cdrh/cdrhinnovation/ucm456149.htm	The U.S. Food and Drug Administration. Payer Communication Task Force (PCTF): Parallel Review. 2017. Available at: https://www.fda.gov/aboutfda/centersoffices/officeofmedicalproductsandtobacco/cdrh/cdrhinnovation/ucm456149.htm. Accessed August 12, 2017.	baseline	pubmed22n0964
30290675	cms	www	/medicare/coverage/infoexchange/publiccomments.html	https://www.cms.gov/Medicare/Coverage/InfoExchange/publiccomments.html	The Centers for Medicare and Medicaid Services. Coverage Information Exchange: Public Comments. 2014. Available at: https://www.cms.gov/Medicare/Coverage/InfoExchange/publiccomments.html. Accessed August 12, 2017.	baseline	pubmed22n0964
30290675	house	docs	/billsthisweek/20161128/cprt-114-hprt-ru00-sahr34.xml	https://docs.house.gov/billsthisweek/20161128/CPRT-114-HPRT-RU00-SAHR34.xml	114th Congress of the United States of America. Text of House Amendment to the Senate Amendment to H.R. 34, Tsunami Warning, Education, and Research Act of 2015 [Showing the text of the 21st Century Cures Act]. Available at: https://docs.house.gov/billsthisweek/20161128/CPRT-114-HPRT-RU00-SAHR34.xml. Accessed December 2017.	baseline	pubmed22n0964
30290675	ssa	www	/op_home/ssact/ssact-toc.htm	https://www.ssa.gov/OP_Home/ssact/ssact-toc.htm	The Social Security Administration. Compilation of The Social Security Laws: Social Security Act. Available at: https://www.ssa.gov/OP_Home/ssact/ssact-toc.htm. Accessed August 12, 2017.	baseline	pubmed22n0964
30290675	cms	www	/research-statistics-data-and-systems/statistics-trends-and-reports/reportstrustfunds/downloads/tr2017.pdf	https://www.cms.gov/Research-Statistics-Data-and-Systems/Statistics-Trends-and-Reports/ReportsTrustFunds/Downloads/TR2017.pdf	Mnuchin ST, Acosta RA, Price TE, et al. The 2017 Annual Report of the Boards of Trustees of the Federal Hospital Insurance and Federal Supplementary Medical Insurance Trust Funds. Available at: https://www.cms.gov/Research-Statistics-Data-and-Systems/Statistics-Trends-and-Reports/ReportsTrustFunds/Downloads/TR2017.pdf. Accessed December 2017.	baseline	pubmed22n0964
30295915	hhs	aspe		http://aspe.hhs.gov	U.S. Department of Health and Human Services. (2013). Adoption USA. A chartbook based on the 2007 national survey of adoptive parents. Retrieved from http://aspe.hhs.gov	baseline	pubmed22n0964
30298369	cdc	wonder	/ucd-icd10.html	https://wonder.cdc.gov/ucd-icd10.html	Centers for Disease Control and Prevention, National Center for Health Statistics. Underlying Cause of Death 199–2016 on CDC WONDER Online Database, released December, 2017. Data are from the Multiple Cause of Death Files, 1999–2016, as compiled from data provided by the 57 vital statistics jurisdictions through the Vital Statistics Cooperative Program. https://wonder.cdc.gov/ucd-icd10.html	baseline	pubmed22n0964
30298916	census	www	www.census.gov/newsroom/facts-for-features/2015/cb15-ff16.html	www.census.gov/newsroom/facts-for-features/2015/cb15-ff16.html	U.S. Census Bureau. (2015). Facts for features: Hurricane Katrina 10th anniversary: Aug. 29, 2015. Retrieved from www.census.gov/newsroom/facts-for-features/2015/cb15-ff16.html	baseline	pubmed22n0964
30298916	nola	www	www.nola.gov/nopd/crime-data/crime-stats/	www.nola.gov/nopd/crime-data/crime-stats/	New Orleans Police Department. (2006). Uniform crime reports: Historical crime data. Retrieved from www.nola.gov/nopd/crime-data/crime-stats/	baseline	pubmed22n0964
30298916	nola	www	www.nola.gov/nopd/crime-data/crime-stats/	www.nola.gov/nopd/crime-data/crime-stats/	New Orleans Police Department. (2004). Uniform crime reports: Historical crime data. Retrieved from www.nola.gov/nopd/crime-data/crime-stats/	baseline	pubmed22n0964
30302595	hhs	www	/ohrp/policy/ohrpregulations.pdf	http://www.hhs.gov/ohrp/policy/ohrpregulations.pdf	U.S. Department of Health and Human Services. (2013). Code of federal regulations. Title 45. Public Welfare CFR 46. Retrieved October 19, 2013, from http://www.hhs.gov/ohrp/policy/ohrpregulations.pdf .	baseline	pubmed22n0964
30302595	census	factfinder	/faces/nav/jsf/pages/index.xhtml	https://factfinder.census.gov/faces/nav/jsf/pages/index.xhtml	U.S. Census Bureau. (2017). American Community Survey, 2006–2008. Retrieved June 11, 2017, from https://factfinder.census.gov/faces/nav/jsf/pages/index.xhtml .	baseline	pubmed22n0964
30302595	mn		/admin/assets/the-economicstatus-of-minnesotans-chartbook-msdc-jan2016-post_tcm36-219454.pdf	https://mn.gov/admin/assets/the-economicstatus-of-minnesotans-chartbook-msdc-jan2016-post_tcm36-219454.pdf	MN State Demographic Center. (2016). The Economic Status of Minnesotans: A Chartbook with Data for 17 Cultural Groups. Retrieved September 20, 2018, from https://mn.gov/admin/assets/the-economicstatus-of-minnesotans-chartbook-msdc-jan2016-post_tcm36-219454.pdf .	baseline	pubmed22n0964
30303832	cdc	www	/hai/ca_uti/uti.html	https://www.cdc.gov/hai/ca_uti/uti.html	Centers for Diseases Control and Prevention. (2017, July, 19). Catheter-associated urinary tract infections (CAUTI). Healthcare-Associated Infections. Atlanta, GA: U.S. Department of Health & Human Services. Retrieved 2017, November 17, from https://www.cdc.gov/hai/ca_uti/uti.html.	baseline	pubmed22n0964
30303833	ftc	www	/system/files/documents/reports/policy-perspectives-competition-regulation-advanced-practice-nurses/140307aprnpolicypaper.pdf	https://www.ftc.gov/system/files/documents/reports/policy-perspectives-competition-regulation-advanced-practice-nurses/140307aprnpolicypaper.pdf	Federal Trade Commission (2014). Policy perspectives: Competition and the regulation of advanced practice nurses. Retrieved from https://www.ftc.gov/system/files/documents/reports/policy-perspectives-competition-regulation-advanced-practice-nurses/140307aprnpolicypaper.pdf.	baseline	pubmed22n0964
30308592	cdc	www	/nchs/fastats/physician-visits.htm	https://www.cdc.gov/nchs/fastats/physician-visits.htm	Prevention. CfDCa. Ambulatory care use and physician office visits. 2017; Available at: https://www.cdc.gov/nchs/fastats/physician-visits.htm. Accessed July 8, 2018.	updatefiles	pubmed22n1206
30308607	cms	www	/medicare/medicare-fee-for-service-payment/acuteinpatientpps/wageindex.html	https://www.cms.gov/Medicare/Medicare-Fee-for-Service-Payment/AcuteInpatientPPS/wageindex.html	wageindex. Available at: https://www.cms.gov/Medicare/Medicare-Fee-for-Service-Payment/AcuteInpatientPPS/wageindex.html. Published 2016. Accessed December 20, 2016.	baseline	pubmed22n0964
30310133	epa	www	/ttn/airs/aqsdatamart	http://www.epa.gov/ttn/airs/aqsdatamart	United States environmental protection agency. United States environmental protection agency, air quality system data mart accessed october 2012-august 2013 [Available from: http://www.epa.gov/ttn/airs/aqsdatamart .	baseline	pubmed22n0964
30310133	noaa	www.ncdc	/oa/ncdc.html	http://www.ncdc.noaa.gov/oa/ncdc.html	NCDC. National oceanic and atmospheric association, National climatic data center accessed January 2006 [Available from: http://www.ncdc.noaa.gov/oa/ncdc.html .	baseline	pubmed22n0964
30310133	census	factfinder	/faces/nav/jsf/pages/programs.xhtml	http://factfinder.census.gov/faces/nav/jsf/pages/programs.xhtml?program=acs	United States Census Bureau. United States Census Bureau, American FactFinder 2005 [Available from: http://factfinder.census.gov/faces/nav/jsf/pages/programs.xhtml?program=acs .	baseline	pubmed22n0964
30311659	cancer	www	/about-cancer/treatment/types/radiation-therapy/radiation-fact-sheet	http://www.cancer.gov/about-cancer/treatment/types/radiation-therapy/radiation-fact-sheet	Radiation Therapy for Cancer. National Cancer Institute. http://www.cancer.gov/about-cancer/treatment/types/radiation-therapy/radiation-fact-sheet. Accessed December 29, 2015.	baseline	pubmed22n0964
30312262	nih	nei	/health/macular-edema/fact_sheet	https://nei.nih.gov/health/macular-edema/fact_sheet	National Eye Institute (NEI). Facts about macular edema. Available at: https://nei.nih.gov/health/macular-edema/fact_sheet. Accessed October 31, 2017.	baseline	pubmed22n0964
30312269	fda	www	/downloads/drugs/guidancecomplianceregulatoryinformation/guidances/ucm193282.pdf	http://www.fda.gov/downloads/Drugs/GuidanceComplianceRegulatoryInformation/Guidances/UCM193282.pdf	Food and Drug Administration. Guidance for Industry: Patient-reported Outcome Measures: Use in Medical Product Development to Support Labeling Claims. 2009. Available at: http://www.fda.gov/downloads/Drugs/GuidanceComplianceRegulatoryInformation/Guidances/UCM193282.pdf. Accessed April 27, 2018.	baseline	pubmed22n0964
30313034	nih	nccih	/health/integrative-health	https://nccih.nih.gov/health/integrative-health	Health NCfCaI. Complementary, Alternative, or Integrative Health: What's In a Name? 2016; Available at: https://nccih.nih.gov/health/integrative-health. Accessed October 26, 2017.	baseline	pubmed22n0964
30313076	nih	evs.nci	/ftp1/ctcae/ctcae_4.03/ctcae_4.03_2010-06-14_quickreference_5x7.pdf	https://evs.nci.nih.gov/ftp1/CTCAE/CTCAE_4.03/CTCAE_4.03_2010-06-14_QuickReference_5x7.pdf	National Cancer Institute. Grading: General Characteristics of the CTCAE (Common Terminology Criteria for Adverse Events) Grading (Severity) Scale [Internet]. National Cancer Institute; 2012. Available at: https://evs.nci.nih.gov/ftp1/CTCAE/CTCAE_4.03/CTCAE_4.03_2010-06-14_QuickReference_5x7.pdf.	baseline	pubmed22n0964
30313108	cancer	seer	/csr/1975_2013/,	https://seer.cancer.gov/csr/1975_2013/,	Howlader N, Noone AM, Krapcho M, et al. SEER Cancer Statistics Review, 1975-2013, National Cancer Institute. Bethesda, MD, https://seer.cancer.gov/csr/1975_2013/, based on November 2015 SEER data submission, posted to the SEER web site, April 2016.	baseline	pubmed22n0964
30315737	epa	www	/fish-tech/2017-epa-	https://www.epa.gov/fish-tech/2017-epa-	FDA. Fish: What Pregnant Women and Parents Should Know, June 2014 ed., U.S. Food and Drug Administration, 2017. Available online: https://www.epa.gov/fish-tech/2017-epa- fda-advice-about-eating-fish-and-shellfish. Accessed 22 Jun 2018.	baseline	pubmed22n0965
30315737	nrel	www	/docs/fy16osti/60958.pdf	https://www.nrel.gov/docs/fy16osti/60958.pdf	Stefanie VW, Kelsey R, Lieve MLL. Determination of total lipids as fatty acid methyl esters (FAME) by in situ transesterification laboratory analytical procedure (LAP), 2013. Available online: https://www.nrel.gov/docs/fy16osti/60958.pdf (accessed on 30 Julay 2018).	baseline	pubmed22n0965
30318606	ed	www2	/about/bdscomm/list/mathpanel/index.html	http://www2.ed.gov/about/bdscomm/list/mathpanel/index.html	National Mathematics Advisory Panel. (2008). Foundations for success: The final report of the national mathematics advisory panel. Washington, DC: Author. Retrieved from http://www2.ed.gov/about/bdscomm/list/mathpanel/index.html	baseline	pubmed22n0965
30320440	cdc	www	/parasites/scabies/index.html	http://www.cdc.gov/parasites/scabies/index.html	Centers for Disease Control and Prevention. Parasites - Scabies. Available at http://www.cdc.gov/parasites/scabies/index.html. Accessed: 25 May 2018.	baseline	pubmed22n0965
30320707	fda	www	/newsevents/newsroom/pressannouncements/ucm599560.htm	https://www.fda.gov/newsevents/newsroom/pressannouncements/ucm599560.htm	U.S. Food & Drug Administration (FDA). (2018, March 6). FDA authorizes, with special controls, direct-to-consumer test that reports three mutations in the BRCA breast cancer genes [press release]. Retrieved from https://www.fda.gov/newsevents/newsroom/pressannouncements/ucm599560.htm.	baseline	pubmed22n0965
30320708	cdc	www	/nchs/data/nhamcs/web_tables/2014_ed_web_tables.pdf	https://www.cdc.gov/nchs/data/nhamcs/web_tables/2014_ed_web_tables.pdf	Rui P., Kang K. (2014). National Hospital Ambulatory Medical Care Survey: 2014 emergency department summary tables. Retrieved from https://www.cdc.gov/nchs/data/nhamcs/web_tables/2014_ed_web_tables.pdf.	baseline	pubmed22n0965
30320709	cdc	www	/nchs/data/nhamcs/web_tables/2014_ed_web_tables.pdf	https://www.cdc.gov/nchs/data/nhamcs/web_tables/2014_ed_web_tables.pdf	Rui P., Kang K. (2014). National hospital ambulatory medical care survey: 2014 emergency department summary tables. Retrieved from https://www.cdc.gov/nchs/data/nhamcs/web_tables/2014_ed_web_tables.pdf.	baseline	pubmed22n0965
30320709	cdc	www	/nchs/data/ahcd/nhamcs_2010_ed_factsheet.pdf	https://www.cdc.gov/nchs/data/ahcd/nhamcs_2010_ed_factsheet.pdf	Centers for Disease Control. (2013). National hospital ambulatory medical care survey factsheet: Emergency department. Retrieved from https://www.cdc.gov/nchs/data/ahcd/nhamcs_2010_ed_factsheet.pdf.	baseline	pubmed22n0965
30320710	hrsa	bhw	/sites/default/files/bhw/nchwa/projections/clinicalspecialties.pdf	https://bhw.hrsa.gov/sites/default/files/bhw/nchwa/projections/clinicalspecialties.pdf	Health Resources & Service Administration. (n.d.). National Center for Health Workforce Analysis: Projecting the supply of non-primary care specialty and subspecialty clinicians: 2010–2025. Retrieved from https://bhw.hrsa.gov/sites/default/files/bhw/nchwa/projections/clinicalspecialties.pdf.	baseline	pubmed22n0965
30320711	cdc	www	/nchs/data/nhamcs/web_tables/2014_ed_web_tables.pdf	https://www.cdc.gov/nchs/data/nhamcs/web_tables/2014_ed_web_tables.pdf	Rui P., Kang K. (2014). National hospital ambulatory medical care survey: 2014 emergency department summary tables. Retrieved from https://www.cdc.gov/nchs/data/nhamcs/web_tables/2014_ed_web_tables.pdf.	baseline	pubmed22n0965
30320711	cdc	www	/nchs/data/ahcd/nhamcs_2010_ed_factsheet.pdf	https://www.cdc.gov/nchs/data/ahcd/nhamcs_2010_ed_factsheet.pdf	Centers for Disease Control and Prevention. (2010). National hospital ambulatory medical care survey factsheet: Emergency department. Retrieved from https://www.cdc.gov/nchs/data/ahcd/nhamcs_2010_ed_factsheet.pdf.	baseline	pubmed22n0965
30325059	fda	www	/medicaldevices/ucm071072.htm	https://www.fda.gov/MedicalDevices/ucm071072.htm	U. S. Food and Drug Administration (2010). Guidance for the use of Bayesian statistics in medical device clinical trials. https://www.fda.gov/MedicalDevices/ucm071072.htm	baseline	pubmed22n0965
30325882	bls	www	/cpi/	http://www.bls.gov/cpi/	US Department of Labor, Bureau of Labor Statistics. Inpatient Hospital Services Consumer Price Index. Available at: http://www.bls.gov/cpi/. Accessed March 4, 2017.	baseline	pubmed22n0965
30325882	cdc	www	/nhsn/pdfs/pscmanual/9pscssicurrent.pdf	https://www.cdc.gov/nhsn/pdfs/pscmanual/9pscssicurrent.pdf	Centers for Disease Control and Prevention National Healthcare Safety Network. Surgical Site Infection (SSI) Event. 2018. Available at: https://www.cdc.gov/nhsn/pdfs/pscmanual/9pscssicurrent.pdf. Accessed January 5, 2018.	baseline	pubmed22n0965
30325882	cms	www	/medicare/medicare-fee-for-service-payment/acuteinpatientpps/readmissions-reduction-program.html	https://www.cms.gov/Medicare/Medicare-Fee-for-Service-Payment/AcuteInpatientPPS/Readmissions-Reduction-Program.html	Centers for Medicare & Medicaid Services. Readmissions Reduction Program. Available at: https://www.cms.gov/Medicare/Medicare-Fee-for-Service-Payment/AcuteInpatientPPS/Readmissions-Reduction-Program.html. Accessed May 23, 2017.	baseline	pubmed22n0965
30334153	cdc	www	/drugoverdose/media/	https://www.cdc.gov/drugoverdose/media/	Control NCFIPA (2016) CDC compilation of benzodiazepines, muscle relaxants, stimulants, zolpidem, and opioid analgesics with oral morphine milligram equivalent conversion factors, 2016 version. Centers for Disease Control and Prevention, Atlanta. https://www.cdc.gov/drugoverdose/media/	baseline	pubmed22n0965
30334153	whitehouse	www	/briefings-statements/cea-report-underestimated-cost-opioid-crisis/	https://www.whitehouse.gov/briefings-statements/cea-report-underestimated-cost-opioid-crisis/?utm_source=link	The White House Council of Economic Advisers. Council of Economic Advisers Report: the Underestimated Cost of the Opioid Crisis. Issued November 20, 2017. https://www.whitehouse.gov/briefings-statements/cea-report-underestimated-cost-opioid-crisis/?utm_source=link	baseline	pubmed22n0965
30334153	hhs	www	/opioids/about-the-epidemic/index.html	https://www.hhs.gov/opioids/about-the-epidemic/index.html	US Department of Health and Human Services. About the U.S. Opioid Epidemic. https://www.hhs.gov/opioids/about-the-epidemic/index.html . 2018	baseline	pubmed22n0965
30334153	cdc	wonder		http://wonder.cdc.gov	Centers for Disease Control and Prevention CDC (2017) Wide-ranging online data for epidemiologic research (WONDER). CDC, National Center for Health Statistics, Atlanta. http://wonder.cdc.gov	baseline	pubmed22n0965
30334153	cms	www	/medicare/prescription-drug-coverage/prescriptiondrugcovcontra/downloads/opioid-morphine-eq-conversion-factors-march-2015.pdf	https://www.cms.gov/Medicare/Prescription-Drug-Coverage/PrescriptionDrugCovContra/Downloads/Opioid-Morphine-EQ-Conversion-Factors-March-2015.pdf	Medicaid CFMA. (2015) Opioid morphine equivalent conversion factors. https://www.cms.gov/Medicare/Prescription-Drug-Coverage/PrescriptionDrugCovContra/Downloads/Opioid-Morphine-EQ-Conversion-Factors-March-2015.pdf	baseline	pubmed22n0965
30334190	fda	www	/downloads/regulatoryinformation/guidances/ucm566948.pdf	https://www.fda.gov/downloads/RegulatoryInformation/Guidances/UCM566948.pdf	U.S. Department of Health and Human Services; Food and Drug Administration. IRB Waiver or Alteration of Informed Consent for Clinical Investigations Involving No More Than Minimal Risk to Human Subjects - July 2017 Available from URL: https://www.fda.gov/downloads/RegulatoryInformation/Guidances/UCM566948.pdf (accessed July 2018).	updatefiles	pubmed22n1196
30334856	ca	www.oshpd	/hid/mircal/faqsgeneral.html	http://www.oshpd.ca.gov/HID/MIRCal/FAQsGeneral.html	OSHD. Data & reports. Featured visualizations. Available at: http://www.oshpd.ca.gov/HID/MIRCal/FAQsGeneral.html. Retrieved May 13, 2017.	baseline	pubmed22n0965
30334966	cdc	www	/nhsn/pdfs/pscmanual/4psc_clabscurrent.pdf	https://www.cdc.gov/nhsn/PDFs/pscManual/4PSC_CLABScurrent.pdf	Bloodstream Infection Event (Central Line-Associated Bloodstream Infection and Non-central Line Associated Bloodstream Infection). Centers for Disease Control and Prevention website. https://www.cdc.gov/nhsn/PDFs/pscManual/4PSC_CLABScurrent.pdf	baseline	pubmed22n0965
30334966	cdc	www	/nhsn/pdfs/pscmanual/12pscmdro_cdadcurrent.pdf	http://www.cdc.gov/nhsn/PDFs/pscManual/12pscMDRO_CDADcurrent.pdf	Multidrug-Resistant Organism & Clostridium difficile Infection (MDRO/CDI) Module. Available at: http://www.cdc.gov/nhsn/PDFs/pscManual/12pscMDRO_CDADcurrent.pdf. Accessed July 19, 2016.	baseline	pubmed22n0965
30334966	cdc	www	/nhsn/pdfs/gen-support/usp-alert-current.pdf	http://www.cdc.gov/nhsn/pdfs/gen-support/usp-alert-current.pdf	CDC. Unusual Susceptibility Profiles Alert. Available at: http://www.cdc.gov/nhsn/pdfs/gen-support/usp-alert-current.pdf. Accessed July 19, 2016.	baseline	pubmed22n0965
30334966	cdc	www	/hai/pdfs/hai/scott_costpaper.pdf	http://www.cdc.gov/hai/pdfs/hai/scott_costpaper.pdf	Scott, RD. The Direct Medical Costs of Healthcare-Associated Infections in U.S. Hospitals and the Benefits of Prevention. Atlanta: Centers for Disease Control and Prevention, 2009. http://www.cdc.gov/hai/pdfs/hai/scott_costpaper.pdf. Accessed March 14, 2018.	baseline	pubmed22n0965
30334966	cdc	www	/hai/surveillance/progress-report/index.html,	https://www.cdc.gov/hai/surveillance/progress-report/index.html,	CDC. Data Tables (Updated March 2016). In: HAI-Progress-Tables.xlsx. Available at: https://www.cdc.gov/hai/surveillance/progress-report/index.html, CDC, 2018. Accessed March 14, 2018.	baseline	pubmed22n0965
30335690	ucrdatatool	www		http://www.ucrdatatool.gov	US Federal Bureau of Investigation. Violent crime in the United States, 2000–2012 2017, Available at: http://www.ucrdatatool.gov. Accessed September 9, 2017.	baseline	pubmed22n0965
30337670	epa	www	/ace	https://www.epa.gov/ace	America’s Children and the Environment (ACE). 3rd edn (2018). https://www.epa.gov/ace .	updatefiles	pubmed22n1277
30339630	ahrq	hcupnet	/	http://hcupnet.ahrq.gov/	AHRQ HCUPNet NIS Database [Internet]. AHRQ. Available at: http://hcupnet.ahrq.gov/. Accessed October 18, 2018	baseline	pubmed22n0965
30339630	cms	www	/apps/physician-fee-schedule/search/search-criteria.aspx	https://www.cms.gov/apps/physician-fee-schedule/search/search-criteria.aspx	CMS Fee Schedule 2013. Centers For Medicare Services. https://www.cms.gov/apps/physician-fee-schedule/search/search-criteria.aspx. Accessed April 8, 2018.	baseline	pubmed22n0965
30341667	hhs	www	/ohrp/sites/default/files/ohrp/humansubjects/regbook2013.pdf.pdf	https://www.hhs.gov/ohrp/sites/default/files/ohrp/humansubjects/regbook2013.pdf.pdf	Office pour Human Research Protections. Code of Federal Regulations – Title 45 Public Welfare part 46 subpart A: basic HHS policy for protection of human research subjects 2009. Available from URL: https://www.hhs.gov/ohrp/sites/default/files/ohrp/humansubjects/regbook2013.pdf.pdf (accessed September 2018).	updatefiles	pubmed22n1196
30343492	cdc	www	/nchs/ndi/	https://www.cdc.gov/nchs/ndi/	Centers for Disease Control and Prevention. (2017). Data access - National Death Index [article online], 2017. Available at https://www.cdc.gov/nchs/ndi/. Last accessed 27 February 2017.	baseline	pubmed22n0965
30343496	fda	www	/downloads/drugs/guidances/ucm078932.pdf	https://www.fda.gov/downloads/drugs/guidances/ucm078932.pdf	US FDA. (2005). Guidance for industry: Estimating the maximum safe starting dose in adult healthy volunteer. Rockville, MD: US Food and Drug Administration. Retrieved from https://www.fda.gov/downloads/drugs/guidances/ucm078932.pdf	baseline	pubmed22n0965
30347491	cdc	www	/fungal/diseases/histoplasmosis/	https://www.cdc.gov/fungal/diseases/histoplasmosis/	Centres for Disease Control and Prevention. Fungal diseases - histoplasmosis. [Updated 21 Nov 2015; Cited 1 Aug 2017.] Available from URL: https://www.cdc.gov/fungal/diseases/histoplasmosis/	baseline	pubmed22n0966
30352025	cdc	www	/mmwr/preview/mmwrhtml/rr56e312a1.htm	https://www.cdc.gov/mmwr/preview/mmwrhtml/rr56e312a1.htm	Centers for Disease and Prevention (CDC). Quadrivalent human papillomavirus vaccine: recommendations of the Advisory Committee on Immunization Practices (ACIP). 2007. Available at: https://www.cdc.gov/mmwr/preview/mmwrhtml/rr56e312a1.htm. Accessed on 22 April 2015.	baseline	pubmed22n0966
30352025	cdc	www	/hpv/parents/whatishpv.html	http://www.cdc.gov/hpv/parents/whatishpv.html	Centers for Disease Control and Prevention (CDC). Human papillomavirus (HPV). What is HPV? Available at: http://www.cdc.gov/hpv/parents/whatishpv.html . Accessed on 2 February 2015 .	baseline	pubmed22n0966
30352029	cdc	www	/gshs/	https://www.cdc.gov/gshs/	Centers for Disease Control and Prevention (CDC). Global School-based Student Health Survey, 2018 [cited 2017 Dec 18]. Available from: https://www.cdc.gov/gshs/.	baseline	pubmed22n0966
30353169	cdc	webappa	/sasweb/ncipc/mortrate.html	https://webappa.cdc.gov/sasweb/ncipc/mortrate.html	Centers for Disease Control & Prevention (CDC) Data & Statistics Fatal Injury Report for 2015. https://webappa.cdc.gov/sasweb/ncipc/mortrate.html .	updatefiles	pubmed22n1283
30353456	fda	www	/food/ingredientspackaginglabeling/gras/noticeinventory/ucm153977.htm	http://www.fda.gov/food/ingredientspackaginglabeling/gras/noticeinventory/ucm153977.htm	CFSAN/Office of Food Additive Safety (2016) Agency response letter GRAS notice no. GRN 000065. http://www.fda.gov/food/ingredientspackaginglabeling/gras/noticeinventory/ucm153977.htm . Accessed 20 Dec 2000	baseline	pubmed22n0966
30354019	cdc	www	/tb/education/corecurr/pdf/corecurr_all.pdf	https://www.cdc.gov/tb/education/corecurr/pdf/corecurr_all.pdf	National Center for HIV/AIDS, Viral Hepatitis, STD, and TB Prevention, The Centers for Disease Control and Prevention. Core curriculum on tuberculosis: what the clinician should know. 2013. 6th Edition. URL: https://www.cdc.gov/tb/education/corecurr/pdf/corecurr_all.pdf.	baseline	pubmed22n0966
30354019	cdc	stacks	/view/cdc/21843/cdc_21843_ds1.pdf	https://stacks.cdc.gov/view/cdc/21843/cdc_21843_DS1.pdf?	National Center for HIV/AIDS, Viral Hepatitis, STD, and TB Prevention,The Centers for Disease Control and Prevention. TB elimination. 2011. URL: https://stacks.cdc.gov/view/cdc/21843/cdc_21843_DS1.pdf?	baseline	pubmed22n0966
30357565	fda	www	/downloads/drugs/guidancecomplianceregulatoryinformation/guidances/ucm506366.pdf	https://www.fda.gov/downloads/drugs/guidancecomplianceregulatoryinformation/guidances/ucm506366.pdf	Osteoporosis: Nonclinical evaluation of drugs intended for treatment guidance for industry (2016). https://www.fda.gov/downloads/drugs/guidancecomplianceregulatoryinformation/guidances/ucm506366.pdf . Accessed 28 Apr 2018	updatefiles	pubmed22n1180
30358617	cdc	www	/headsup/youthsports/index.html	https://www.cdc.gov/headsup/youthsports/index.html	Centers for Disease Control and Prevention. HEADS up to Youth Sports. Available at: https://www.cdc.gov/headsup/youthsports/index.html. Accessed February 1, 2017.	baseline	pubmed22n0966
30363003	nih	ghr.nlm	/gene/col2a1	https://ghr.nlm.nih.gov/gene/COL2A1	National Library of Medicine (US). Genetics Home Reference [Internet]. Bethesda, MD: The Library; September 16, 2013. COL2A1 gene [reviewed June 2017, cited September 6, 2017]. Available at: https://ghr.nlm.nih.gov/gene/COL2A1. Accessed September 6, 2017.	baseline	pubmed22n0966
30363014	cms	www	/newsroom/mediareleasedatabase/fact-sheets/2016-fact-sheets-items/2016-03-03-2.html	https://www.cms.gov/Newsroom/MediaReleaseDatabase/Fact-sheets/2016-Fact-sheets-items/2016-03-03-2.html	Center for Medicare & Medicaid Services. Better Care. Smarter Spending. Healthier People: Improving Quality and Paying for What Works. March 3, 2016. Available at: https://www.cms.gov/Newsroom/MediaReleaseDatabase/Fact-sheets/2016-Fact-sheets-items/2016-03-03-2.html. Accessed June 1, 2018.	baseline	pubmed22n0966
30365410	cdc	www	/lyme/data.htm	https://www.cdc.gov/lyme/data.htm	Centers for Disease Control and Prevention (CDC). Lyme disease—United States, 2000. MMWR Morb Mortal Wkly Rep. 2002;51:29–31 https://www.cdc.gov/lyme/data.htm. Accessed December 5, 2017.	baseline	pubmed22n0966
30365472	fda	www	/biologicsbloodvaccines/guidancecomplianceregulatoryinformation/guidances/tissue/	https://www.fda.gov/BiologicsBloodVaccines/GuidanceComplianceRegulatoryInformation/Guidances/Tissue/	US Food and Drug Administration. Tissue Guidances. Available at: https://www.fda.gov/BiologicsBloodVaccines/GuidanceComplianceRegulatoryInformation/Guidances/Tissue/. Accessed February 26, 2018.	baseline	pubmed22n0966
30367204	nih	grants	/policy/clinical-trials/definition.htm	https://grants.nih.gov/policy/clinical-trials/definition.htm	NIH’s definition of a clinical trial (2018) https://grants.nih.gov/policy/clinical-trials/definition.htm Bethesda, Maryland 20892 (USA) [cited 26 Mar 2018]	baseline	pubmed22n0966
30367237	fda	www	/food/ingredientspackaginglabeling/labelingnutrition/ucm528582.htm	https://www.fda.gov/food/ingredientspackaginglabeling/labelingnutrition/ucm528582.htm	U.S. Department of Health and Human Services. U.S. Food & Drug Administration (2017). https://www.fda.gov/food/ingredientspackaginglabeling/labelingnutrition/ucm528582.htm . Accessed 8 Nov 2017	baseline	pubmed22n0966
30367237	health	www	/dietaryguidelines	http://www.health.gov/DietaryGuidelines	US Department of Health and Human Services; US Department of Agriculture (2015) 2015–2020 Dietary Guidelines for Americans. 8th ed. Washington, DC: US Dept of Health and Human Services. http://www.health.gov/DietaryGuidelines . Accessed 8 Nov 2017	baseline	pubmed22n0966
30367796	cdc	www	/growthcharts/data/set1clinical/cj41c024.pdf	https://www.cdc.gov/growthcharts/data/set1clinical/cj41c024.pdf	CDC. Growth Chart 2–20 years: Girls Body mass index-for-age percentiles. National Center for Health Statistics & the National Center for Chronic Disease Prevention and Health Promotion. 2000 (modified 10/16/00). Accessed at https://www.cdc.gov/growthcharts/data/set1clinical/cj41c024.pdf. Accessed on 15 October, 2014.	baseline	pubmed22n0966
30367796	fda	www	/ohrms/dockets/05p0207/05p-0207-ccp0001-04-manual.pdf	http://www.fda.gov/ohrms/dockets/05p0207/05p-0207-ccp0001-04-manual.pdf	Bod Pod Body Composition System. Operator’s manual. Concord, CA: Life Measurement, Inc.; 2000. Retrieved from http://www.fda.gov/ohrms/dockets/05p0207/05p-0207-ccp0001-04-manual.pdf. Accessed on 15 October, 2014.	baseline	pubmed22n0966
30367800	hhs	www	/ash/oah/adolescent-development/mental-health/index.html	https://www.hhs.gov/ash/oah/adolescent-development/mental-health/index.html	U.S. Department of Health and Human Services (2017). Mental health of adolescents. Available at https://www.hhs.gov/ash/oah/adolescent-development/mental-health/index.html (last accessed on 22 February, 2018).	baseline	pubmed22n0966
30368658	fda	www	/downloads/drugs/guidancecompliance	http://www.fda.gov/downloads/drugs/guidancecompliance	US Food and Drug Administration. Safety testing of drug metabolites guidance for industry. 2016. http://www.fda.gov/downloads/drugs/guidancecompliance regulatoryinformation/guidances/ucm079266.pdf. Accessed 22 Nov 2016.	baseline	pubmed22n0966
30368854	fema	training	/emiweb/downloads/thomas%20drabek%20-%20theories%20revelant.doc	https://training.fema.gov/emiweb/downloads/thomas%20drabek%20-%20theories%20revelant.doc	Drabek, T. E. (2004). Theories relevant to emergency management versus a theory of emergency management. Emergency Management Higher Education Conference, National Emergency Training Center, Emmitsburg, MD. Retrieved from https://training.fema.gov/emiweb/downloads/thomas%20drabek%20-%20theories%20revelant.doc.	baseline	pubmed22n0966
30368865	va	www.ptsd	www.ptsd.va.gov	www.ptsd.va.gov	Weathers, F. W., Blake, D. D., Schnurr, P. P., Kaloupek, D. G., Marx, B. P., & Keane, T. M. (2013). The Clinician-Administered PTSD Scale for DSM-5 (CAPS-5). Interview available from the National Center for PTSD at www.ptsd.va.gov.	baseline	pubmed22n0966
30371522	cdc	www	/infectioncontrol/guidelines/isolation/index.html	https://www.cdc.gov/infectioncontrol/guidelines/isolation/index.html	Siegel J, Rhinehart E, Jackson M, Chiarello L; Healthcare Infection Control Practices Committee. 2007 guideline for isolation precautions: preventing transmission of infectious agents in healthcaresettings. Available at: https://www.cdc.gov/infectioncontrol/guidelines/isolation/index.html. Accessed May 13, 2018.	baseline	pubmed22n0966
30371522	cdc	www	/infectioncontrol/guidelines/disinfection/index.html	https://www.cdc.gov/infectioncontrol/guidelines/disinfection/index.html	CDC. Disinfection & sterilization guidelines | Guidelines library | Infection control. Available at: https://www.cdc.gov/infectioncontrol/guidelines/disinfection/index.html. Accessed May 13, 2018.	baseline	pubmed22n0966
30371522	cdc	www	/drugresistance/biggest-threats/tracking/mcr.html	https://www.cdc.gov/drugresistance/biggest-threats/tracking/mcr.html	CDC. Tracking the mcr gene | Antibiotic/Antimicrobial Resis tance. https://www.cdc.gov/drugresistance/biggest-threats/tracking/mcr.html. Accessed October 18, 2018.	baseline	pubmed22n0966
30371537	cancer	seer	/statfacts/html/melan.html	http://seer.cancer.gov/statfacts/html/melan.html	Nationa Cancer Institute (NIH). Melanoma of the Skin – SEER Stat Fact Sheets. Available at: http://seer.cancer.gov/statfacts/html/melan.html. [Accessed 23 September 2016]	baseline	pubmed22n0966
30371537	cdc	www	/mmwr/preview/mmwrhtml/00046136.htm	http://www.cdc.gov/mmwr/preview/mmwrhtml/00046136.htm	Centers for Disease Control and Prevention. Epidemiologic notes and reports angiosarcoma of the liver among polyvinyl chloride workers – Kentucky. 1997. Available at: http://www.cdc.gov/mmwr/preview/mmwrhtml/00046136.htm. [Accessed 26 August 2016]	baseline	pubmed22n0966
30374586	epa	www3	/pesticides/chem_search/reg_actions/registration/fs_pc-099050_15-mar-02.pdf	https://www3.epa.gov/pesticides/chem_search/reg_actions/registration/fs_PC-099050_15-Mar-02.pdf	EPA (United States Environmental protection Agency) (2002) Pesticide fact sheet: acetamiprid. Available at https://www3.epa.gov/pesticides/chem_search/reg_actions/registration/fs_PC-099050_15-Mar-02.pdf	baseline	pubmed22n0966
30374953	ed	www	/news/speeches/lessons-high-performing-countries	http://www.ed.gov/news/speeches/lessons-high-performing-countries	US Department of Education (2011). Lessons from high-performing countries: Secretary Duncan's remarks at National Center on Education and the Economy. Retrieved from http://www.ed.gov/news/speeches/lessons-high-performing-countries	baseline	pubmed22n0966
30377974	irs	www	/pub/irs-pdf/p946.pdf	http://www.irs.gov/pub/irs-pdf/p946.pdf	Internal Revenue Service (2017) How to depreciate property. Available online: http://www.irs.gov/pub/irs-pdf/p946.pdf . Accessed on 1 February 2017	baseline	pubmed22n0967
30378724	fda	www.accessdata	www.accessdata.fda.gov/drugsatfda_docs/nda/2004/21-060_prialt.cfm	www.accessdata.fda.gov/drugsatfda_docs/nda/2004/21-060_Prialt.cfm	U.S. Food and Drug Administration. Ziconotide Drug Approval Package. 2005. www.accessdata.fda.gov/drugsatfda_docs/nda/2004/21-060_Prialt.cfm.	updatefiles	pubmed22n1188
30382564	cdc	www	/flu/professionals/vaccination/effectiveness-studies.htm	https://www.cdc.gov/flu/professionals/vaccination/effectiveness-studies.htm	https://www.cdc.gov/flu/professionals/vaccination/effectiveness-studies.htm	baseline	pubmed22n0967
30382610	cdc	www	/healthyyouth/data/shpps/pdf/shpps-508-final_101315.pdf	https://www.cdc.gov/healthyyouth/data/shpps/pdf/shpps-508-final_101315.pdf	U.S. Department of Health and Human Services Centers for Disease Control and Prevention. Results from the school health policies and practices study 2014; 2015 [cited 2018 July 31]. Available from: https://www.cdc.gov/healthyyouth/data/shpps/pdf/shpps-508-final_101315.pdf	baseline	pubmed22n0967
30383549	cdc	ftp	/pub/health_statistics/nchs/nhis/shs/2016_shs_table_a-5.pdf	https://ftp.cdc.gov/pub/Health_Statistics/NCHS/NHIS/SHS/2016_SHS_Table_A-5.pdf	National Center for Health Statistics. (2016). Migraine and pain in neck, lower back, face, or jaw among adults aged 18 and over, by selected characteristics: United States, 2016. Retrieved from https://ftp.cdc.gov/pub/Health_Statistics/NCHS/NHIS/SHS/2016_SHS_Table_A-5.pdf.	baseline	pubmed22n0967
30383690	cancer	ctep	/protocoldevelopment/electronic_applications/docs/ctcaev3.pdf	https://ctep.cancer.gov/protocoldevelopment/electronic_applications/docs/ctcaev3.pdf	National Cancer Institute. Common Terminology Criteria for Adverse Events (CTCAE) Version 3.0. 2006. Available at: https://ctep.cancer.gov/protocoldevelopment/electronic_applications/docs/ctcaev3.pdf. Accessed January 10, 2018.	baseline	pubmed22n0967
30383700	ncjrs	www	/app/publications/abstract.aspx	https://www.ncjrs.gov/App/Publications/abstract.aspx?ID=1743	Taft RL. NAME SEARCH TECHNIQUES - SPECIAL REPORT NO. 1. New York State Identification and Intelligence System. 1970. Available at: https://www.ncjrs.gov/App/Publications/abstract.aspx?ID=1743. Accessed December 1, 2017.	baseline	pubmed22n0967
30385879	fda	www	/downloads/medicaldevices/deviceregulationandguidance/guidancedocuments/ucm071578.pdf	https://www.fda.gov/downloads/MedicalDevices/DeviceRegulationandGuidance/GuidanceDocuments/ucm071578.pdf	U.S. Food & Drug Administration. United States Food & Drug Administration Guidance for industry. FDA staff, eye care professionals, and consumers: decorative, non-corrective contact lenses. Washington, DC: U.S. Food & Drug Administration; 2006. Available at: https://www.fda.gov/downloads/MedicalDevices/DeviceRegulationandGuidance/GuidanceDocuments/ucm071578.pdf . Accessed 8 August 2018.	updatefiles	pubmed22n1277
30392109	fda	www	/drugs/drugsafety/postmarketdrugsafetyinformationforpatientsandproviders/drugsafetyinformationforheathcareprofessionals/ucm084307.htm	https://www.fda.gov/Drugs/DrugSafety/PostmarketDrugSafetyInformationforPatientsandProviders/DrugSafetyInformationforHeathcareProfessionals/ucm084307.htm	US Food & Drug Administration (2013) Information for healthcare professionals: fentanyl transdermal system (marketed as Duragesic and generics) - 12/21/2007 update. https://www.fda.gov/Drugs/DrugSafety/PostmarketDrugSafetyInformationforPatientsandProviders/DrugSafetyInformationforHeathcareProfessionals/ucm084307.htm . Accessed 28 July 2017	baseline	pubmed22n0967
30393683	nrel	www	/ncpv/images/efficiency_chart.jpg	http://www.nrel.gov/ncpv/images/efficiency_chart.jpg	Best research-cell efficiencies NREL (2016). http://www.nrel.gov/ncpv/images/efficiency_chart.jpg	baseline	pubmed22n0967
30393698	nrel	www	/ncpv/images/efficiency_chart.jpg	http://www.nrel.gov/ncpv/images/efficiency_chart.jpg	NREL. Best research-cell efficiencies. NREL 1 (2016). http://www.nrel.gov/ncpv/images/efficiency_chart.jpg	baseline	pubmed22n0967
30397257	health	www	/dietaryguidelines	http://www.health.gov/DietaryGuidelines	US Department of Health and Human Services; US Department of Agriculture. 2015–2020 Dietary Guidelines for Americans. 8th edn. Washington, DC: US Dept of Health and Human Services; 2015. P. http://www.health.gov/DietaryGuidelines . Assessed 15 June 2017.	updatefiles	pubmed22n1283
30399064	cdc	wonder	/cmf-icd10.html	http://wonder.cdc.gov/cmf-icd10.html	Centers for Disease Control and Prevention, National Center for Health Statistics. Compressed Mortality File 1999–2015 on CDC WONDER Online Database, released December 2016. Data are from the Compressed Mortality File 1999–2015 Series 20 No. 2U, 2016, as compiled from data provided by the 57 vital statistics jurisdictions through the Vital Statistics Cooperative Program. Available at: http://wonder.cdc.gov/cmf-icd10.html. Accessed February 17, 2017.	baseline	pubmed22n0967
30399066	census	www	www.census.gov/popest/national/asrh/nc-est2007-asrh.html	www.census.gov/popest/national/asrh/NC-EST2007-asrh.html	US Census Bureau. National population estimates. Available at: www.census.gov/popest/national/asrh/NC-EST2007-asrh.html. Accessed February 1, 2016.	baseline	pubmed22n0967
30399100	cdc	www	/violenceprevention/pdf/nisvs-statereportbook.pdf	https://www.cdc.gov/violenceprevention/pdf/NISVS-StateReportBook.pdf	Smith SG, Chen J, Basile KC, Gilbert LK, Merrick MT, Patel N, et al. The National Intimate Partner and Sexual Violence Survey (NISVS): 2010-2012 state report. Available at: https://www.cdc.gov/violenceprevention/pdf/NISVS-StateReportBook.pdf. Retrieved November 11, 2017.	baseline	pubmed22n0967
30399105	bls	www	/data/	https://www.bls.gov/data/	U.S. Department of Labor, Bureau of Labor Statistics. Databases, tables & calculators by subject. Available at: https://www.bls.gov/data/. Retrieved February 23, 2018.	baseline	pubmed22n0967
30399105	cdc	www	/prams	https://www.cdc.gov/prams	Centers for Disease Control and Prevention (CDC). Pregnancy risk assessment monitoring system. 2017. Available at: https://www.cdc.gov/prams. Retrieved September 27, 2017.	baseline	pubmed22n0967
30399105	cdc	www	/mmwr/preview/mmwrhtml/rr5506a1.htm	https://www.cdc.gov/mmwr/preview/mmwrhtml/rr5506a1.htm	Recommendations to improve preconception health and health care—United States: a report of the CDC/ATSDR preconception care work group and the select panel on preconception care. Available at: https://www.cdc.gov/mmwr/preview/mmwrhtml/rr5506a1.htm. Retrieved May 11, 2018.	baseline	pubmed22n0967
30402708	fda	www	/downloads/drugs/guidances/ucm070246.pdf	https://www.fda.gov/downloads/Drugs/Guidances/ucm070246.pdf	U.S. FDA - Department of Health and Human Services Food and Drug Administration Center for Drug Evaluation and Research - CDER (2017) Waiver of in vivo bioavailability and bioequivalence studies for immediate-release solid oral dosage forms based on a biopharmaceutics classification system guidance for industry. New Hampshire Avenue Silver Spring, USA. Available: https://www.fda.gov/downloads/Drugs/Guidances/ucm070246.pdf [accessed on 23 Aug 2018].	baseline	pubmed22n0967
30402708	cdc	www	/exposurereport/index.html	https://www.cdc.gov/exposurereport/index.html	CDC (Centers for Disease Control and Prevention), 2017. Fourth National Report on Human Exposure to Environmental Chemicals. Atlanta, GA: Centers for Disease Control and Prevention. Available: https://www.cdc.gov/exposurereport/index.html [accessed on 23 Aug 2018]	baseline	pubmed22n0967
30406288	cancer	seer	/csr/1975_2015/	https://seer.cancer.gov/csr/1975_2015/	Noone AM, Howlader N, Krapcho M, Miller D, Brest A, Yu M, Ruhl J, Tatalovich Z, Mariotto A, Lewis DR, Chen HS, Feuer EJ, Cronin KA (eds). SEER cancer statistics review, 1975–2015. National Cancer Institute, Bethesda, MD. Based on November 2017 SEER data. 2018. https://seer.cancer.gov/csr/1975_2015/ .	baseline	pubmed22n0967
30410033	fda		fda.gov	FDA.gov	US Department of Health and Human Services. Guidance for industry patient-reported outcome measures: use in medical product development to support labeling claims. FDA.gov https://www.fda.gov/downloads/drugs/guidances/ucm193282.pdf (2009).	baseline	pubmed22n0968
30412078	cancer	seer	/csr/1975_2014/,	https://seer.cancer.gov/csr/1975_2014/,	Howlader N, Noone AM, Krapcho M, et al. SEER Cancer Statistics Review, 1975-2014, 2017. https://seer.cancer.gov/csr/1975_2014/, based on November 2016 SEER data submission.	baseline	pubmed22n0968
30412138	gao	www	/new.items/d08452.pdf	https://www.gao.gov/new.items/d08452.pdf	U.S. Government Accountability Office. Medicare Part B Imaging Services: Rapid Spending Growth and Shift to Physician Offices Indicate Need for CMS to Consider Additional Management Practices; 2008: 6. Available at: https://www.gao.gov/new.items/d08452.pdf. Accessed October 13, 2018.	baseline	pubmed22n0968
30412140	nih	www.aidsinfo	/contentfiles/adultandadolescentgl.pdf	http://www.aidsinfo.nih.gov/ContentFiles/AdultandAdolescentGL.pdf	Department of Health and Human Services Panel on Antiretroviral Guidelines for Adults and Adolescents. Guidelines for the Use of Antiretroviral Agents in Adults and Adolescents Living with HIV. Available at: http://www.aidsinfo.nih.gov/ContentFiles/AdultandAdolescentGL.pdf. Accessed June 1, 2017.	baseline	pubmed22n0968
30413793	cancer	seer	/statfacts/html/prost.html	https://seer.cancer.gov/statfacts/html/prost.html	National Cancer Institute. Cancer Stat Facts: prostate cancer. SEER https://seer.cancer.gov/statfacts/html/prost.html (2018).	updatefiles	pubmed22n1280
30413793	cancer	seer	/statfacts/html/thyro.html	https://seer.cancer.gov/statfacts/html/thyro.html	National Cancer Institute. Cancer Stat Facts: thyroid cancer. SEER https://seer.cancer.gov/statfacts/html/thyro.html (2018).	updatefiles	pubmed22n1280
30414072	samhsa	www	/medication-assisted-treatment/buprenorphine-waiver-management/qualify-for-physician-waiver	https://www.samhsa.gov/medication-assisted-treatment/buprenorphine-waiver-management/qualify-for-physician-waiver	Substance Abuse and Mental Health Services Administration. Qualify for a physician waiver. https://www.samhsa.gov/medication-assisted-treatment/buprenorphine-waiver-management/qualify-for-physician-waiver . Accessed 9/10/18.	baseline	pubmed22n0968
30414072	samhsa	www	/data/sites/default/files/nsduh-ffr1-2016/nsduh-ffr1-2016.pdf	https://www.samhsa.gov/data/sites/default/files/NSDUH-FFR1-2016/NSDUH-FFR1-2016.pdf	Substance Abuse and Mental Health Services Administration. Key substance use and mental health indicators in the United States: results from the 2016 National Survey on Drug Use and Health. https://www.samhsa.gov/data/sites/default/files/NSDUH-FFR1-2016/NSDUH-FFR1-2016.pdf . Accessed 22 Aug 2018.	baseline	pubmed22n0968
30414087	itis	www		https://www.itis.gov	ITIS Integrated Taxonomic Information System. https://www.itis.gov . Accessed 13 Oct 2018	baseline	pubmed22n0968
30414087	nih	www.nia	/health/what-are-signs-alzheimers-disease	https://www.nia.nih.gov/health/what-are-signs-alzheimers-disease	National Institute on Aging What are the signs of Alzheimer’s disease? https://www.nia.nih.gov/health/what-are-signs-alzheimers-disease . Accessed 13 Oct 2018	baseline	pubmed22n0968
30414171	nsf	www	/statistics/2016/nsb20161/	https://www.nsf.gov/statistics/2016/nsb20161/#/report	National Science Foundation. (2016). Science and engineering indicators. Retrieved from https://www.nsf.gov/statistics/2016/nsb20161/#/report	baseline	pubmed22n0968
30417944	ed	nces	/programs/coe/indicator_cgg.asp	https://nces.ed.gov/programs/coe/indicator_cgg.asp#info	National Center for Education Statistics. (2016). Digest of education statistics. Retrieved from https://nces.ed.gov/programs/coe/indicator_cgg.asp#info	baseline	pubmed22n0968
30418221	cms	www	/medicare/medicare-fee-for-service-payment/acuteinpatientpps/readmissions-reduction-program.html	https://www.cms.gov/medicare/medicare-fee-for-service-payment/acuteinpatientpps/readmissions-reduction-program.html	Centers for Medicare and Medicaid Services. Readmissions Reduction Program (HRRP). 2017. Available at: https://www.cms.gov/medicare/medicare-fee-for-service-payment/acuteinpatientpps/readmissions-reduction-program.html. Accessed January 31, 2017.	updatefiles	pubmed22n1285
30418425	ahrq	www	/professionals/quality-patient-safety/hais/tools/ambulatory-surgery/sections/implementation/training-tools/cus-tool.html	http://www.ahrq.gov/professionals/quality-patient-safety/hais/tools/ambulatory-surgery/sections/implementation/training-tools/cus-tool.html	AfHRa Quality CUS Tool - Improving Communication and Teamwork in the Surgical Environment Module. 2017; Available at: http://www.ahrq.gov/professionals/quality-patient-safety/hais/tools/ambulatory-surgery/sections/implementation/training-tools/cus-tool.html. Accessed October 10, 2018.	updatefiles	pubmed22n1206
30421168	nih	imagej	/ij/	https://imagej.nih.gov/ij/	Rasband WS (1997–2012) ImageJ. National Institutes of Health, Bethesda, MD, USA. Available online at: https://imagej.nih.gov/ij/	baseline	pubmed22n0968
30421512	cdc	www	/healthliteracy/pdf/simply_put.pdf	https://www.cdc.gov/healthliteracy/pdf/Simply_Put.pdf	Centers for Disease Control and Prevention: Office of the Associate Director for Communication. Simply Put: A guide for creating easy-to-understand materials. Available at: https://www.cdc.gov/healthliteracy/pdf/Simply_Put.pdf. Accessed on 26 February 2016.	baseline	pubmed22n0968
30422837	fda	www	/medicaldevices/productsandmedicalprocedures/implantsandprosthetics/metalonmetalhipimplants/ucm241604.htm	https://www.fda.gov/MedicalDevices/ProductsandMedicalProcedures/ImplantsandProsthetics/MetalonMetalHipImplants/ucm241604.htm	U.S. Food & Drug Administration (FDA). Concerns about metal-on-metal (MoM) hip replacements. 2017 Dec 28. https://www.fda.gov/MedicalDevices/ProductsandMedicalProcedures/ImplantsandProsthetics/MetalonMetalHipImplants/ucm241604.htm. Accessed 2018 Jun 27.	baseline	pubmed22n0968
30422874	hhs	www.acf	/otip/about/what-is-human-trafficking	https://www.acf.hhs.gov/otip/about/what-is-human-trafficking	Office on Trafficking in Persons [OTIP]. (2018). What is human trafficking? Retrieved from: https://www.acf.hhs.gov/otip/about/what-is-human-trafficking.	baseline	pubmed22n0968
30422944	cdc	www	/std/tg2015/sexual-assault.htm	https://www.cdc.gov/std/tg2015/sexual-assault.htm	Sexual Assault and Abuse and STDs — 2015 STD Treatment Guidelines. Cdcgov 2015. Available at: https://www.cdc.gov/std/tg2015/sexual-assault.htm. Accessed October 3, 2017.	baseline	pubmed22n0968
30429550	noaa	www.nhc	/jht/09-11reports/final_kaplan_jht11.pdf	https://www.nhc.noaa.gov/jht/09-11reports/final_Kaplan_JHT11.pdf	Kaplan, J. et al. Improvement in the Rapid Intensity Index by Incorporation of Inner-core Information. JHT final report. https://www.nhc.noaa.gov/jht/09-11reports/final_Kaplan_JHT11.pdf (NOAA, 2011).	baseline	pubmed22n0968
30429550	lbl	cdiac.ess-dive	/ftp/oceans/cfc_atm_hist/cfc_atm_hist_2015/	http://cdiac.ess-dive.lbl.gov/ftp/oceans/CFC_ATM_Hist/CFC_ATM_Hist_2015/	Bullister, J. L. Atmospheric Histories (1765-2015) for CFC-11, CFC-12, CFC-113, CCl4, SF6 and N2O. NDP-095. http://cdiac.ess-dive.lbl.gov/ftp/oceans/CFC_ATM_Hist/CFC_ATM_Hist_2015/ (Carbon Dioxide Information Analysis Center, Oak Ridge National Laboratory, US Department of Energy, 2015).	baseline	pubmed22n0968
30429550	noaa	www.ncdc	/billions/	https://www.ncdc.noaa.gov/billions/	National Oceanic and Atmospheric Administration (NOAA) National Centers for Environmental Information (NCEI). Billion-Dollar Weather and Climate Disasters https://www.ncdc.noaa.gov/billions/ (NOAA NCEI, 2018).	baseline	pubmed22n0968
30429551	usgs	pubs.er	/publication/wri733	https://pubs.er.usgs.gov/publication/wri733	Johnson, S. L. & Sayre, D. M. Effects of Urbanization on Floods in the Houston, Texas Metropolitan Area. Report No. 73-3, https://pubs.er.usgs.gov/publication/wri733 (US Geological Survey, 1973).	baseline	pubmed22n0968
30429551	usgs	pubs.er	/publication/wri014071	https://pubs.er.usgs.gov/publication/wri014071	Liscum, F. Effects of Urban Development on Stormwater Runoff Characteristics for the Houston, Texas, Metropolitan Area. Report No. 2001-4071, https://pubs.er.usgs.gov/publication/wri014071 (US Geological Survey, 2001).	baseline	pubmed22n0968
30429581	fda	www	/downloads/drugs/guidancecomplianceregulatoryinformation/guidances/ucm596728.pdf	https://www.fda.gov/downloads/Drugs/GuidanceComplianceRegulatoryInformation/Guidances/UCM596728.pdf	US Food and Drug Administration. Early Alzheimer’s Disease: developing drugs for treatment guidance for industry [Internet]. 2018. Available from: https://www.fda.gov/downloads/Drugs/GuidanceComplianceRegulatoryInformation/Guidances/UCM596728.pdf.	updatefiles	pubmed22n1277
30429613	usda	plants		http://plants.usda.gov	USDA NRCS. The PLANTS Database. http://plants.usda.gov (accessed 13 May 2016).	baseline	pubmed22n0968
30430392	census	www	/geo/reference/webatlas/regions.html	https://www.census.gov/geo/reference/webatlas/regions.html	United States Census Bureau. Geography: regions [Online]. Available at: https://www.census.gov/geo/reference/webatlas/regions.html . Accessed September 6, 2018.	baseline	pubmed22n0968
30430541	floridahealth	www	/statistics-and-data/e-forcse/funding/2017pdmpannualreport.pdf	http://www.floridahealth.gov/statistics-and-data/e-forcse/funding/2017PDMPAnnualReport.pdf	Florida Department of Health. (2017). 2016-2017 Prescription Drug Monitoring Program Annual Report. http://www.floridahealth.gov/statistics-and-data/e-forcse/funding/2017PDMPAnnualReport.pdf.	baseline	pubmed22n0968
30430541	ca	oag	/cures/statistics	https://oag.ca.gov/cures/statistics	State of California Department of Justice. (2018). California Schedule II-IV Drug Acquisition, Prescription and Dispensation Public Statistics. https://oag.ca.gov/cures/statistics. Accessed: 15 October 2018.	baseline	pubmed22n0968
30430541	cdc	www	/drugoverdose/pdmp/states.html	https://www.cdc.gov/drugoverdose/pdmp/states.html	US Centers for Disease Control and Prevention. (2018). What States Need to Know about PDMPs. https://www.cdc.gov/drugoverdose/pdmp/states.html. Accessed: 15 October 2018.	baseline	pubmed22n0968
30430638	cdc	www	www.cdc.gov/injury/wisqars	www.cdc.gov/injury/wisqars	Centers for Disease Control and Prevention, National Center for Injury Prevention and Control. (2015). Web-based Injury Statistics Query and Reporting System (WISQARS) [online]. Retrieved 2017-10-03 www.cdc.gov/injury/wisqars	baseline	pubmed22n0968
30431549	ahrq	www	/research/findings/factsheets/primary/pcworkforce/index.html	https://www.ahrq.gov/research/findings/factsheets/primary/pcworkforce/index.html	Agency for Healthcare Research and Quality. (2012). Primary care workforce facts and stats. Retrieved from https://www.ahrq.gov/research/findings/factsheets/primary/pcworkforce/index.html.	baseline	pubmed22n0968
30431549	cms	www	/medicare-coverage-database/details/nca-decision-memo.aspx	https://www.cms.gov/medicare-coverage-database/details/nca-decision-memo.aspx?NCAId=274	Centers for Medicare and Medicaid Services. (2015). Decision memo for screening for lung cancer with low dose computed tomography (LDCT) (CAG-00439N). Retrieved from https://www.cms.gov/medicare-coverage-database/details/nca-decision-memo.aspx?NCAId=274.	baseline	pubmed22n0968
30431549	house	housedocs	/energycommerce/ppacacon.pdf	http://housedocs.house.gov/energycommerce/ppacacon.pdf	United States House of Representatives Office of the Legislative Council. (2010). Compilation of patient Protection and affordable Care Act. Retrieved from http://housedocs.house.gov/energycommerce/ppacacon.pdf.	baseline	pubmed22n0968
30431550	cdc	www	/heartdisease/facts.html	https://www.cdc.gov/heartdisease/facts.html	Center for Disease Control and Prevention. (2017a). Heart disease facts. Retrieved from https://www.cdc.gov/heartdisease/facts.html.	baseline	pubmed22n0968
30431550	cdc	www	/diabetes/pdfs/data/statistics/national-diabetes-statistics-report.pdf	https://www.cdc.gov/diabetes/pdfs/data/statistics/national-diabetes-statistics-report.pdf	Center for Disease Control and Prevention. (2017b). National diabetes statistics report, 2017. Retrieved from https://www.cdc.gov/diabetes/pdfs/data/statistics/national-diabetes-statistics-report.pdf.	baseline	pubmed22n0968
30431550	cdc	www	/nchs/data/nhis/earlyrelease/earlyrelease201705.pdf	https://www.cdc.gov/nchs/data/nhis/earlyrelease/earlyrelease201705.pdf	Clark T. C., Norris T., Schiller J. S. (2017). Early release of selected estimates based on data from 2016 National health interview survey. National Center for Health Statistics. Retrieved from https://www.cdc.gov/nchs/data/nhis/earlyrelease/earlyrelease201705.pdf.	baseline	pubmed22n0968
30431550	nih	www.nhlbi	/health/educational/lose_wt/bmi/bmicalc.htm	https://www.nhlbi.nih.gov/health/educational/lose_wt/BMI/bmicalc.htm	National Heart, Lung, Blood Institute. (n.d.a). Body mass index calculator. Retrieved from https://www.nhlbi.nih.gov/health/educational/lose_wt/BMI/bmicalc.htm.	baseline	pubmed22n0968
30431550	health		/paguidelines/pdf/paguide.pdf	https://health.gov/paguidelines/pdf/paguide.pdf	Physical Activity Guidelines Advisory Committee. (2008, May 12). Physical Activity Guidelines for Americans. Retrieved from https://health.gov/paguidelines/pdf/paguide.pdf.	baseline	pubmed22n0968
30431550	healthypeople	www	/2020/	http://www.healthypeople.gov/2020/	U.S. Department of Health and Human Services. (2010). Healthy people 2020. Retrieved from http://www.healthypeople.gov/2020/. January 10, 2017.	baseline	pubmed22n0968
30431550	health		/dietaryguidelines/2015/guidelines/	https://health.gov/dietaryguidelines/2015/guidelines/	U.S. Department of Health and Human Services., and U.S. Department of Agriculture. (2015). Dietary guidelines for Americans 2015–2020 (8th ed.). Retrieved from https://health.gov/dietaryguidelines/2015/guidelines/.	baseline	pubmed22n0968
30431550	surgeongeneral	www	/library/calls/walking-and-walkable-communities/call-to-action-walking-and-walkable-communites.pdf	https://www.surgeongeneral.gov/library/calls/walking-and-walkable-communities/call-to-action-walking-and-walkable-communites.pdf	U.S. Department of Health and Human Services. (2015). Step it up! The surgeon general's call to action to promote walking and walkable communities. Retrieved from https://www.surgeongeneral.gov/library/calls/walking-and-walkable-communities/call-to-action-walking-and-walkable-communites.pdf.	baseline	pubmed22n0968
30431554	ahrq	www	/qual/patientsafetyculture/hospcult.pdf	http://www.ahrq.gov/qual/patientsafetyculture/hospcult.pdf	Sorra JS, Nieva VF. Hospital Survey on Patient Safety Culture. (Prepared by Westat, under contract no. 290–96-0004). AHRQ publication no. 04–0041. Rockville, MD: Agency for Health care Research and Quality; 2004. Available at: http://www.ahrq.gov/qual/patientsafetyculture/hospcult.pdf. Accessed June 2017.	updatefiles	pubmed22n1206
30439762	cdc	www	/nchs/nhis/nhis_2015_data_release.htm	https://www.cdc.gov/nchs/nhis/nhis_2015_data_release.htm	National Center for Health Statistics. National Health Interview Survey, 2015. Public-use data file and documentation. 2016. Available at: https://www.cdc.gov/nchs/nhis/nhis_2015_data_release.htm. Accessed January, 2018.	baseline	pubmed22n0969
30443661	usgs	pubs	/of/1991/0460/report.pdf	http://pubs.usgs.gov/of/1991/0460/report.pdf	United States Geological Survey (1991) Trace metals in clams (Macoma balthica) and sediment at the Palo Alto Mudflat in South San Francisco Bay: April 1990–April 1991; Open File Report 91–460; U.S. Geological Survey, Denver. http://pubs.usgs.gov/of/1991/0460/report.pdf . Accessed 2 May 2013	baseline	pubmed22n0969
30443705	fda	www	/downloads/drugs/guidancecomplianceregulatoryinformation/guidances/ucm292362.pdf	https://www.fda.gov/downloads/Drugs/GuidanceComplianceRegulatoryInformation/Guidances/UCM292362.pdf	Food and Drug Administration (FDA) (2017) Center for Drug Evaluation and Research. Guidance for industry: drug interaction studies—study design, data analysis, implications for dosing, and labeling recommendations. Available from: https://www.fda.gov/downloads/Drugs/GuidanceComplianceRegulatoryInformation/Guidances/UCM292362.pdf . Accessed in Aug 2018	baseline	pubmed22n0969
30443705	fda	www	/drugs/developmentapprovalprocess/developmentresources/druginteractionslabeling/ucm093664.htm	http://www.fda.gov/Drugs/DevelopmentApprovalProcess/DevelopmentResources/DrugInteractionsLabeling/ucm093664.htm	Food and Drug Administration (FDA), Drug development and drug interactions: table of substrates, inhibitors and inducers. Available from: http://www.fda.gov/Drugs/DevelopmentApprovalProcess/DevelopmentResources/DrugInteractionsLabeling/ucm093664.htm . Accessed in Aug 2018	baseline	pubmed22n0969
30443871	nih	toxnet.nlm	/newtoxnet/toxline.htm	https://toxnet.nlm.nih.gov/newtoxnet/toxline.htm	National Institutes of Health, US National Library of Medicine. TOXNET Toxicology Data Network. TOXLINE, a TOXNET database. https://toxnet.nlm.nih.gov/newtoxnet/toxline.htm . Accessed 12 Jun 2018.	baseline	pubmed22n0969
30444533	fda	www	/scienceresearch/specialtopics/nanotechnology/ucm402230.htm	https://www.fda.gov/ScienceResearch/SpecialTopics/Nanotechnology/ucm402230.htm	Nanotechnology Task Force Report 2007. In: Administration USFD, ed. 2018. https://www.fda.gov/ScienceResearch/SpecialTopics/Nanotechnology/ucm402230.htm . Accessed October 21, 2018.	baseline	pubmed22n0969
30444533	cdc	www	/cancer/skin/statistics/index.htm	https://www.cdc.gov/cancer/skin/statistics/index.htm	CDC. Skin Cancer Statistics, 2017. https://www.cdc.gov/cancer/skin/statistics/index.htm. Accessed March 25, 2018.	baseline	pubmed22n0969
30446782	nj	www	/dep/srp/guidance/ecoscreening/esc_table.pdf	http://www.nj.gov/dep/srp/guidance/ecoscreening/esc_table.pdf	NJDEP (2009) New Jersey Department of Environmental Protection - Ecological Screening Criteria. http://www.nj.gov/dep/srp/guidance/ecoscreening/esc_table.pdf . Accessed 25 May 2018	baseline	pubmed22n0969
30446956	stopbullying		stopbullying.gov	Stopbullying.gov	Stopbullying.gov. Cyberbullying tactics. https://www.stopbullying.gov /. Accessed 10/8/18.	baseline	pubmed22n0969
30446956	cdc	www	/tobacco/data_statistics/tables/trends/cig_smoking/	http://www.cdc.gov/tobacco/data_statistics/tables/trends/cig_smoking/	Centers for Disease Control and Prevention. Trends in current cigarette smoking among high school students and adults, United States. 2013. http://www.cdc.gov/tobacco/data_statistics/tables/trends/cig_smoking/ . Accessed 10/8/18.	baseline	pubmed22n0969
30450566	cdc	www	/violenceprevention/pub/youth_suicide.html	http://www.cdc.gov/violenceprevention/pub/youth_suicide.html	Center for Disease Control and Prevention (2014). Suicide prevention: youth suicide. Retrieved April 1, 2018 from http://www.cdc.gov/violenceprevention/pub/youth_suicide.html	baseline	pubmed22n0969
30450576	cdc	www	www.cdc.gov/injury/wisqars/index.html	www.cdc.gov/injury/wisqars/index.html	Centers for Disease Control and Prevention, National Center for Injury Prevention and Control. Web-based Injury Statistics Query and Reporting System (WISQARS). (2016). Retrieved June 10, 2017 from www.cdc.gov/injury/wisqars/index.html	baseline	pubmed22n0969
30451311	archives	obamawhitehouse	/the-press-office/2012/08/31/fact-sheet-president-obama-signs-executive-order-improve-access-mental-h	https://obamawhitehouse.archives.gov/the-press-office/2012/08/31/fact-sheet-president-obama-signs-executive-order-improve-access-mental-h	Fact Sheet: President Obama (2012). Fact Sheet: President Obama signs executive order to improve access to mental health services for veterans, service members, and military families. Retrieved March 5, 2018, from https://obamawhitehouse.archives.gov/the-press-office/2012/08/31/fact-sheet-president-obama-signs-executive-order-improve-access-mental-h	baseline	pubmed22n0969
30455426	hrsa		hrsa.gov	HRSA.gov	US Department of Health & Human Services. Organ procurement and transplantation network. HRSA.gov https://optn.transplant.hrsa.gov/ (2018).	baseline	pubmed22n0969
30460627	cancer	seer	/tools/collabstaging/	https://seer.cancer.gov/tools/collabstaging/	Collaborative Stage. https://seer.cancer.gov/tools/collabstaging/	updatefiles	pubmed22n1300
30460729	ahrq	www	/research/findings/factsheets/errors-safety/simulproj15/index.html	http://www.ahrq.gov/research/findings/factsheets/errors-safety/simulproj15/index.html#note1	Agency for Healthcare Research and Quality AHRQ Issue Brief. (2015). Health care simulation to advance safety: responding to Ebola and other threats. http://www.ahrq.gov/research/findings/factsheets/errors-safety/simulproj15/index.html#note1 (accessed 03/01/15).	baseline	pubmed22n0969
30461045	cdc	www	/injury/wisqars/index.html	http://www.cdc.gov/injury/wisqars/index.html	US Centers for Disease Control and Prevention. (2018). Web-Based Inquiry Statistics Query and Reporting System (WISQARS). Retrieved July 17, 2018, from http://www.cdc.gov/injury/wisqars/index.html.	baseline	pubmed22n0969
30461558	osha	www	/pls/oshaweb/owadisp.show_document	https://www.osha.gov/pls/oshaweb/owadisp.show_document?p_id=4481&p_table=UNIFIED_AGENDA	OSHA. Prevention of work-related musculoskeletal disorders. Vol. 2014. U.S. Department of Labor, Occupational Safety & Health Administration, 2014. Available at: https://www.osha.gov/pls/oshaweb/owadisp.show_document?p_id=4481&p_table=UNIFIED_AGENDA.	baseline	pubmed22n0969
30465262	virginia	lis	/cgi-bin/legp604.exe	https://lis.virginia.gov/cgi-bin/legp604.exe?171+ful+HJ549	Va. H. J. Res. 549 (2017). Recognizing pornography as a public health hazard leading to a broad spectrum of individual and public health impacts and societal harms, 2017 Regular Session (2017). Retrieved from https://lis.virginia.gov/cgi-bin/legp604.exe?171+ful+HJ549 .	baseline	pubmed22n0969
30465262	utah	le	/~2016/bills/static/scr009.html	https://le.utah.gov/~2016/bills/static/scr009.html	Utah S. Con. Res. 9 (2016). Concurrent resolution on the public health crisis, 2016 General Session (2016). Retrieved from https://le.utah.gov/~2016/bills/static/scr009.html .	baseline	pubmed22n0969
30465262	tn	www.capitol	/bills/110/bill/sjr0035.pdf	http://www.capitol.tn.gov/Bills/110/Bill/SJR0035.pdf	Tenn. S. J. Res. 35 (2017). A resolution to recognize pornography as a public health hazard leading to a broad spectrum of individual and public health impacts and societal harms, 2017 General Assembly (2017). Retrieved from http://www.capitol.tn.gov/Bills/110/Bill/SJR0035.pdf .	baseline	pubmed22n0969
30465262	sdlegislature		/legislative_session/bills/bill.aspx	http://sdlegislature.gov/legislative_session/bills/Bill.aspx?Bill=SCR4&Session=2017	S.D. S. Con. Res. 4 (2017). Recognizing and finding that pornography is a public health crisis leading to abroad spectrum of individual and public health impacts and societal harms, 2017 Regular Session (2017). Retrieved from http://sdlegislature.gov/legislative_session/bills/Bill.aspx?Bill=SCR4&Session=2017 .	baseline	pubmed22n0969
30465262	nsf	www	/pubs/2007/nsf0748/nsf0748_3.pdf	https://www.nsf.gov/pubs/2007/nsf0748/nsf0748_3.pdf	National Science Foundation. (2007). An overview of the General Social Survey. Retrieved from https://www.nsf.gov/pubs/2007/nsf0748/nsf0748_3.pdf .	baseline	pubmed22n0969
30465262	flsenate	www	/session/bill/2018/157/billtext/filed/pdf	https://www.flsenate.gov/Session/Bill/2018/157/BillText/Filed/PDF	Fla. H. Res. 157 (2018). A resolution recognizing the public health crisis created by pornography, 2018 Legislative Session (2018). Retrieved from https://www.flsenate.gov/Session/Bill/2018/157/BillText/Filed/PDF .	baseline	pubmed22n0969
30465318	fda	www	/downloads/drugs/guidancecomplianceregulatoryinformation/guidances/ucm193282.pdf	https://www.fda.gov/downloads/drugs/guidancecomplianceregulatoryinformation/guidances/ucm193282.pdf	Food and Drug Administration. (2009). Guidance for industry: patient-reported outcome measures: use in medical product development to support labeling claims. U.S. Department of Health and Human Services. Retrieved 19 March, 2018, from https://www.fda.gov/downloads/drugs/guidancecomplianceregulatoryinformation/guidances/ucm193282.pdf .	baseline	pubmed22n0969
30467370	congress	www	/114/plaws/publ198/plaw-114publ198.pdf	https://www.congress.gov/114/plaws/publ198/PLAW-114publ198.pdf	US Congress. Comprehensive Addiction and Recovery Act of 2016. US Congress https://www.congress.gov/114/plaws/publ198/PLAW-114publ198.pdf (2016).	baseline	pubmed22n0969
30467370	samhsa	www.datafiles	/study/national-survey-substance-abuse-treatment-services-n-ssats-2012-nid13600	https://www.datafiles.samhsa.gov/study/national-survey-substance-abuse-treatment-services-n-ssats-2012-nid13600	Substance Abuse & Mental Health Data Archive. National survey of substance abuse treatment services (N-SSATS-2012). SAMHDA https://www.datafiles.samhsa.gov/study/national-survey-substance-abuse-treatment-services-n-ssats-2012-nid13600 (2012).	baseline	pubmed22n0969
30467861	gpo	www	/fdsys/pkg/plaw-111publ148/content-detail.html	https://www.gpo.gov/fdsys/pkg/PLAW-111publ148/content-detail.html	US Congress. The Patient Protection and Affordable Care Act. Vol Public Law 111-148. 2010. https://www.gpo.gov/fdsys/pkg/PLAW-111publ148/content-detail.html. Accessed Nov. 22, 2017.	baseline	pubmed22n0969
30467861	cms	www	/medicare/quality-initiatives-patient-assessment-instruments/value-based-programs/macra-mips-and-apms/mips-scoring-methodology-slide-deck.pdf	https://www.cms.gov/Medicare/Quality-Initiatives-Patient-Assessment-Instruments/Value-Based-Programs/MACRA-MIPS-and-APMs/MIPS-Scoring-Methodology-slide-deck.pdf	Centers for Medicare & Medicaid Services. The merit-based incentive payment system: MIPS scoring methodology overview. The Medicare access & chip reauthorization act of 2015. Available at: https://www.cms.gov/Medicare/Quality-Initiatives-Patient-Assessment-Instruments/Value-Based-Programs/MACRA-MIPS-and-APMs/MIPS-Scoring-Methodology-slide-deck.pdf. Accessed Nov. 22, 2017.	baseline	pubmed22n0969
30467861	cms	www	/medicare/quality-initiatives-patient-assessment-instruments/value-based-programs/macra-mips-and-apms/macra-lan-ppt.pdf	https://www.cms.gov/Medicare/Quality-Initiatives-Patient-Assessment-Instruments/Value-Based-Programs/MACRA-MIPS-and-APMs/MACRA-LAN-PPT.pdf	Centers for Medicare & Medicaid Services. The Medicare access and chip reauthorization act of 2015. Path to value. Available at: https://www.cms.gov/Medicare/Quality-Initiatives-Patient-Assessment-Instruments/Value-Based-Programs/MACRA-MIPS-and-APMs/MACRA-LAN-PPT.pdf. Accessed Nov. 22, 2017.	baseline	pubmed22n0969
30468786	drugabuse	www	/drugs-abuse/opioids:	http://www.drugabuse.gov/drugs-abuse/opioids:	NIDA. Drugs of Abuse: Opioids. Abuse NIoD (ed), Available at 2015; NIDA: Bethesda, MD http://www.drugabuse.gov/drugs-abuse/opioids:	baseline	pubmed22n0970
30470808	congress	www	/bill/115th-congress/senate-bill/428	https://www.congress.gov/bill/115th-congress/senate-bill/428	S.428—ACE Kids Act of 2017. https://www.congress.gov/bill/115th-congress/senate-bill/428 (2018).	updatefiles	pubmed22n1116
30470808	medicaid	www	/medicaid/benefits/downloads/epsdt_coverage_guide.pdf	https://www.medicaid.gov/medicaid/benefits/downloads/epsdt_coverage_guide.pdf	EPSDT. A Guide for States: Coverage in the Medicaid Benefit for Children and Adolescents. https://www.medicaid.gov/medicaid/benefits/downloads/epsdt_coverage_guide.pdf (2018).	updatefiles	pubmed22n1116
30470933	fda	www	/downloads/medicaldevices/deviceregulationandguidance/guidancedocuments/ucm435355.pdf	http://www.fda.gov/downloads/MedicalDevices/DeviceRegulationandGuidance/GuidanceDocuments/UCM435355.pdf	U.S. Department of Health and Human Services, Food and Drug Administration, Center for Devices and Radiological Health, Office of In Vitro Diagnostics and Radiological Health, Division of Molecular Genetics and Pathology MP and CB. [Internet]. Technical performance assessment of digital pathology whole slide imagingdevices; 2016. Available from: http://www.fda.gov/downloads/MedicalDevices/DeviceRegulationandGuidance/GuidanceDocuments/UCM435355.pdf . Accessed March 7th, 2018	baseline	pubmed22n0970
30471177	fda	www.accessdata	/scripts/cdrh/cfdocs/cfcfr/cfrsearch.cfm	https://www.accessdata.fda.gov/scripts/cdrh/cfdocs/cfcfr/CFRSearch.cfm?fr=310.517	Code of Federal Regulations Title 21, Volume 5 Subpart E Requirements for Specific New Drugs or Devices Sec 310.517 Labelling for oral hypoglycaemic drugs of the sulfonylurea class. U.S. Food and Drug Administration. https://www.accessdata.fda.gov/scripts/cdrh/cfdocs/cfcfr/CFRSearch.cfm?fr=310.517. Revised Online April, 2018. Accessed Online April, 2018.	updatefiles	pubmed22n1174
30474294	epa	www	/tsca-screening-tools/epi-suitetm-estimation-program-interface	https://www.epa.gov/tsca-screening-tools/epi-suitetm-estimation-program-interface	EPI. Estimation Program Interface (EPI) Suite, ver. 4.10, 2017, https://www.epa.gov/tsca-screening-tools/epi-suitetm-estimation-program-interface.	baseline	pubmed22n0970
30474294	epa	www	/chemical-research/toxicity-estimation-software-tool-test	https://www.epa.gov/chemical-research/toxicity-estimation-software-tool-test	T. Martin, User's Guide for T. E. S. T. (version 4.2) (Toxicity Estimation Software Tool). A Program to Estimate Toxicity from Molecular Structure, EPA/600/R-16/058, U. S. EPA/National Risk Management Research Laboratory/Sustainable Technology Division, Cincinnati, OH 45268, 2016, https://www.epa.gov/chemical-research/toxicity-estimation-software-tool-test.	baseline	pubmed22n0970
30474352	noaa	www.chbr	/peiar/	http://www.chbr.noaa.gov/peiar/	NOAA, 2006. United States National Oceanic and Atmospheric Administration (NOAA), Pharmaceuticals in the environment. http://www.chbr.noaa.gov/peiar/ (accessed 07.16.07).	baseline	pubmed22n0970
30474885	cdc	www	/injury/images/lc-charts/leading_causes_of_death_age_group_2014_1050w760h.gif	https://www.cdc.gov/injury/images/lc-charts/leading_causes_of_death_age_group_2014_1050w760h.gif	Centers for Disease Control and Prevention. (2014). 10 leading causes of death by age group, United States - 2014. Retrieved January 18, 2018, from https://www.cdc.gov/injury/images/lc-charts/leading_causes_of_death_age_group_2014_1050w760h.gif	baseline	pubmed22n0970
30475339	cms	innovation	/initiatives/bundled-payments/	https://innovation.cms.gov/initiatives/bundled-payments/	Bundled Payments for Care Improvement (BPCI) Initiative: General Information. Centers for Medicare and Medicaid Services. Available at: https://innovation.cms.gov/initiatives/bundled-payments/. Accessed January 3, 2018.	baseline	pubmed22n0970
30475341	ssa	www	/oact/stats/table4c6.html	https://www.ssa.gov/oact/STATS/table4c6.html	Social Security Administration. Actuarial Life Table. Available at https://www.ssa.gov/oact/STATS/table4c6.html. Accessed on August 2, 2017.	baseline	pubmed22n0970
30475341	ahrq	hcupnet	/	https://hcupnet.ahrq.gov/	Agency for Healthcare Research and Quality. Healthcare Cost and Utilization Project. Available at https://hcupnet.ahrq.gov/. Accessed on August 2, 2017.	baseline	pubmed22n0970
30478406	epa	www	/ingredients-used-pesticide-products/revised-human-health-risk-assessment-chlorpyrifos	https://www.epa.gov/ingredients-used-pesticide-products/revised-human-health-risk-assessment-chlorpyrifos	Revised Human Health Assessment of chlorpyrifos. U.S. Environmental Protection Agency. 2016. https://www.epa.gov/ingredients-used-pesticide-products/revised-human-health-risk-assessment-chlorpyrifos . Accessed 20 Aug 2018.	updatefiles	pubmed22n1277
30478978	nih	imagej	/ij/	http://imagej.nih.gov/ij/	ImageJ, U. S. National Institutes of Health, 1997-2018. http://imagej.nih.gov/ij/.	baseline	pubmed22n0970
30480650	fda	www	/medicaldevices/safety/listofrecalls/default.htm	https://www.fda.gov/MedicalDevices/Safety/ListofRecalls/default.htm	U.S. Food and Drug Administration. List of device recalls. Available at: https://www.fda.gov/MedicalDevices/Safety/ListofRecalls/default.htm. Accessed May 08, 2018.	updatefiles	pubmed22n1199
30480650	fda	www	/downloads/aboutfda/centersoffices/officeofmedicalproductsandtobacco/cdrh/cdrhreports/ucm604690.pdf	https://www.fda.gov/downloads/AboutFDA/CentersOffices/OfficeofMedicalProductsandTobacco/CDRH/CDRHReports/UCM604690.pdf	U.S. Food and Drug Administration. Medical device safety action plan: protecting patients, promoting public health. 2018. Available at: https://www.fda.gov/downloads/AboutFDA/CentersOffices/OfficeofMedicalProductsandTobacco/CDRH/CDRHReports/UCM604690.pdf. Accessed October 15, 2018.	updatefiles	pubmed22n1199
30480650	fda	www	/downloads/medicaldevices/safety/cdrhpostmarketsurveillance/ucm348845.pdf	https://www.fda.gov/downloads/medicaldevices/safety/cdrhpostmarketsurveillance/ucm348845.pdf	U.S. Food and Drug Administration. Strengthening our national system for medical device post-market surveillance. Silver Spring, MD: Center For Devices And Radiological Health. 2013. Available at: https://www.fda.gov/downloads/medicaldevices/safety/cdrhpostmarketsurveillance/ucm348845.pdf. Accessed October 10, 2018.	updatefiles	pubmed22n1199
30480650	fda	www	/downloads/medicaldevices/deviceregulationandguidance/guidancedocuments/ucm369248.pdf	http://www.fda.gov/downloads/MedicalDevices/DeviceRegulationandGuidance/GuidanceDocuments/UCM369248.pdf	U.S. Food and Drug Administration. Global unique device identification database (GUDID). Available at: http://www.fda.gov/downloads/MedicalDevices/DeviceRegulationandGuidance/GuidanceDocuments/UCM369248.pdf. Accessed December 21, 2015.	updatefiles	pubmed22n1199
30480650	fda	www	/medicaldevices/deviceregulationandguidance/uniquedeviceidentification/compliancedatesforudirequirements/default.htm	http://www.fda.gov/MedicalDevices/DeviceRegulationandGuidance/UniqueDeviceIdentification/CompliancedatesforUDIRequirements/default.htm	U.S. Food and Drug Administration. Compliance dates for UDI requirements. Available at: http://www.fda.gov/MedicalDevices/DeviceRegulationandGuidance/UniqueDeviceIdentification/CompliancedatesforUDIRequirements/default.htm. Accessed November 10, 2015.	updatefiles	pubmed22n1199
30480650	fda	www	/medicaldevices/productsandmedicalprocedures/implantsandprosthetics/essurepermanentbirthcontrol/ucm452254.htm	http://www.fda.gov/MedicalDevices/ProductsandMedicalProcedures/ImplantsandProsthetics/EssurePermanentBirthControl/ucm452254.htm	U.S. Food and Drug Administration. Essure permanent birth control: FDA activities. Available at: http://www.fda.gov/MedicalDevices/ProductsandMedicalProcedures/ImplantsandProsthetics/EssurePermanentBirthControl/ucm452254.htm. Accessed December 30, 2015.	updatefiles	pubmed22n1199
30482934	archives	obamawhitehouse	/the-press-office/2015/09/15/executive-order-using-behavioral-science-insights-better-serve-american	https://obamawhitehouse.archives.gov/the-press-office/2015/09/15/executive-order-using-behavioral-science-insights-better-serve-american	Obama B. Executive order - using behavioral science insights to better serve the American people 2015. https://obamawhitehouse.archives.gov/the-press-office/2015/09/15/executive-order-using-behavioral-science-insights-better-serve-american . Accessed 07 March 2018.	updatefiles	pubmed22n1280
30484107	cdc	www	/diabetes/pdfs/data/statistics/national-diabetes-statistics-report.pdf	https://www.cdc.gov/diabetes/pdfs/data/statistics/national-diabetes-statistics-report.pdf	Centers for Disease Control and Prevention (2017) National Diabetes Statistics Report (2017): estimate of diabetes and its burden in the United States. https://www.cdc.gov/diabetes/pdfs/data/statistics/national-diabetes-statistics-report.pdf	baseline	pubmed22n0970
30485617	bls	www	/cpi/data.htm	https://www.bls.gov/cpi/data.htm	U.S. Bureau of Labor Statistics: Washington, DC, 2017. Internet: https://www.bls.gov/cpi/data.htm. Accessed December 31, 2017.	updatefiles	pubmed22n1267
30485617	ahrq	www.hcup-us	/	https://www.hcup-us.ahrq.gov/	AHRQ, Agency for Healthcare Research and Quality. Introduction to the HCUP Nationwide Inpatient Sample (NIS). Internet: https://www.hcup-us.ahrq.gov/. Accessed May 5, 2017.	updatefiles	pubmed22n1267
30485617	nih	aidsinfo	/guidelines/archive/adult-and-adolescent-guidelines/	https://aidsinfo.nih.gov/guidelines/archive/adult-and-adolescent-guidelines/	Department of Health and Human Services (HHS) Panel on Antiretroviral Guidelines for Adults and Adolescents. Initiation of antiretroviral therapy. 2007 Guidelines for the use of antiretroviral agents in HIV-1-infected adults and adolescents. Internet: https://aidsinfo.nih.gov/guidelines/archive/adult-and-adolescent-guidelines/. Accessed May 22, 2017.	updatefiles	pubmed22n1267
30487555	census	www	/population/international/data/idb/worldpoptotal.php	https://www.census.gov/population/international/data/idb/worldpoptotal.php	US Census Bureau. International Data Base. Total midyear population for the world: 1950–2050. https://www.census.gov/population/international/data/idb/worldpoptotal.php. Accessed 11th April, 2018.	updatefiles	pubmed22n1277
30487557	health		/dietaryguidelines/2015/guidelines/appendix-4/	https://health.gov/dietaryguidelines/2015/guidelines/appendix-4/	Dietary Guidelines for Americans 2015–2020. Appendix 4. USDA Food Patterns: Healthy Mediterranean-Style Eating Pattern. https://health.gov/dietaryguidelines/2015/guidelines/appendix-4/ . Accessed August 2017.	updatefiles	pubmed22n1277
30487561	health		/dietaryguidelines/2015-scientific-report/pdfs/scientific-report-of-the-2015-dietary-guidelines-advisory-committee.pdf	https://health.gov/dietaryguidelines/2015-scientific-report/PDFs/Scientific-Report-of-the-2015-Dietary-Guidelines-Advisory-Committee.pdf	Department of Health. Scientific report of the2015 dietary guidelines advisorycommittee2015. https://health.gov/dietaryguidelines/2015-scientific-report/PDFs/Scientific-Report-of-the-2015-Dietary-Guidelines-Advisory-Committee.pdf	updatefiles	pubmed22n1277
30488532	cms	downloads	/files/preventionreport.pdf	https://downloads.cms.gov/files/preventionreport.pdf	Centers for Medicare and Medicaid Services (CMS). Free preventive services for people in Medicare. https://downloads.cms.gov/files/preventionreport.pdf. Accessed June 10, 2018.	baseline	pubmed22n0970
30488590	hrsa	www	/rural-health/about-us/definition/index.html	https://www.hrsa.gov/rural-health/about-us/definition/index.html	Health Resources & Services Administration. Defining rural population. Available at: https://www.hrsa.gov/rural-health/about-us/definition/index.html. Accessed December 18, 2017.	baseline	pubmed22n0970
30488590	ahrq	www.hcup-us	/reports/statbriefs/sb122.pdf	https://www.hcup-us.ahrq.gov/reports/statbriefs/sb122.pdf	Elixhauser A, Friedman B, Stranges E. Septicemia in US Hospitals, 2009; 2011. Available at: https://www.hcup-us.ahrq.gov/reports/statbriefs/sb122.pdf. Accessed March 28, 2018.	baseline	pubmed22n0970
30489499	nih	report	/nihfactsheets/viewfactsheet.aspx	https://report.nih.gov/NIHfactsheets/ViewFactSheet.aspx?csid=73	National Institutes of Health. NIH fact sheets: Breast cancer. Available at: https://report.nih.gov/NIHfactsheets/ViewFactSheet.aspx?csid=73. Accessed December 1, 2017.	baseline	pubmed22n0970
30489499	cms	www	/apps/physician-fee-schedule/	https://www.cms.gov/apps/physician-fee-schedule/	Centers for Medicare & Medicaid Services. Physician fee schedule 2017. Available at: https://www.cms.gov/apps/physician-fee-schedule/. Accessed December 1, 2017.	baseline	pubmed22n0970
30489499	cdc	www	/nchs/data/hus/2015/014.pdf	https://www.cdc.gov/nchs/data/hus/2015/014.pdf	Centers for Disease Control and Prevention, National Center for Health Statistics. Health, United States, 2016. Life expectancy at birth and at 65 years of age, by sex: Organisation for Economic Co-operation and Development (OECD) countries. Available at: https://www.cdc.gov/nchs/data/hus/2015/014.pdf. Accessed December 1, 2017.	baseline	pubmed22n0970
30489514	cancer	seer	/statfacts/html/breast.html	http://seer.cancer.gov/statfacts/html/breast.html	National Institutes of Health, National Cancer Institute, Surveillance, Epidemiology. and End Results Program. Cancer stat facts: Female breast cancer. Available at: http://seer.cancer.gov/statfacts/html/breast.html. Accessed September 6, 2016.	baseline	pubmed22n0970
30489515	ahrq	www.hcup-us	/reports/methods/2007_01.pdf	https://www.hcup-us.ahrq.gov/reports/methods/2007_01.pdf	Houchens R, Chu B, Steiner C; U.S. Agency for Healthcare Research and Quality. Hierarchical modeling using HCUP data: HCUP Methods Series Report 2007-01 online. Available at: https://www.hcup-us.ahrq.gov/reports/methods/2007_01.pdf. Accessed May 2, 2017.	baseline	pubmed22n0970
30489515	justice	www	/atr/horizontal-merger-guidelines-08192010	https://www.justice.gov/atr/horizontal-merger-guidelines-08192010	US Department of Justice and Federal Trade Commission. Horizontal merger guidelines (08/19/2010). Available at: https://www.justice.gov/atr/horizontal-merger-guidelines-08192010. Accessed July 1, 2017.	baseline	pubmed22n0970
30489515	sec	www	/files/2016-annual-report-on-nrsros.pdf	https://www.sec.gov/files/2016-annual-report-on-nrsros.pdf	U.S. Securities and Exchange Commission. 2016 annual report on nationally recognized statistical rating organizations. Available at: https://www.sec.gov/files/2016-annual-report-on-nrsros.pdf. Accessed April 10, 2017.	baseline	pubmed22n0970
30489517	fda	www	/medicaldevices/productsandmedicalprocedures/implantsandprosthetics/breastimplants/ucm239995.htm	https://www.fda.gov/MedicalDevices/ProductsandMedicalProcedures/ImplantsandProsthetics/BreastImplants/ucm239995.htm	U.S. Food and Drug Administration. Breast implant-associated anaplastic large cell lymphoma (BIA-ALCL). Available at: https://www.fda.gov/MedicalDevices/ProductsandMedicalProcedures/ImplantsandProsthetics/BreastImplants/ucm239995.htm. Accessed November 21, 2017.	baseline	pubmed22n0970
30489535	fda	www	/medicaldevices/productsandmedicalprocedures/implantsandprosthetics/breastimplants/ucm481899.htm	https://www.fda.gov/MedicalDevices/ProductsandMedicalProcedures/ImplantsandProsthetics/BreastImplants/ucm481899.htm	U.S. Food and Drug Administration. Medical device reports of breast implant-associated anaplastic large cell lymphoma. Available at: https://www.fda.gov/MedicalDevices/ProductsandMedicalProcedures/ImplantsandProsthetics/BreastImplants/ucm481899.htm. Accessed May 14, 2018.	baseline	pubmed22n0970
30496130	medlineplus		/webeval/webeval.html	http://medlineplus.gov/webeval/webeval.html	US National Library of Medicine Evaluating Internet Health Information: A tutorial from the National Library of Medicine 2016. http://medlineplus.gov/webeval/webeval.html. Accessed 3 Jun 2018.	baseline	pubmed22n0970
30496136	cdc	www	/mmwr/preview/mmwrhtml/ss5704a1.htm	https://www.cdc.gov/mmwr/preview/mmwrhtml/ss5704a1.htm	Eaton DK, Kann L, Kinchen S, Shanklin S, Ross J, Hawkins J, et al. Youth risk behavior surveillance – United States, 2007. MMMWR Morb Mortal Wkly Report. 2008;57(SS04): 1–131. Available from: https://www.cdc.gov/mmwr/preview/mmwrhtml/ss5704a1.htm.	baseline	pubmed22n0970
30496139	hhs	aspe	/computations-2016-poverty-guidelines	https://aspe.hhs.gov/computations-2016-poverty-guidelines	Department of Health and Human Services. Computations for the 2016 Poverty Guidelines 2016. Available at: https://aspe.hhs.gov/computations-2016-poverty-guidelines.	baseline	pubmed22n0970
30496139	cdc	www	/ncbddd/childdevelopment/facts.html	https://www.cdc.gov/ncbddd/childdevelopment/facts.html	Centers for Disease Control and Prevention. Child Development. Available at: https://www.cdc.gov/ncbddd/childdevelopment/facts.html.	baseline	pubmed22n0970
30498257	cdc	www.atsdr	/communityengagement/pdf/pce_report_508_final.pdf	https://www.atsdr.cdc.gov/communityengagement/pdf/PCE_Report_508_FINAL.pdf	US Department fo Health and Human Services. Principles of community engagement, second edition. ATSDR https://www.atsdr.cdc.gov/communityengagement/pdf/PCE_Report_508_FINAL.pdf (2018).	updatefiles	pubmed22n1277
30498258	fda	www.accessdata	/drugsatfda_docs/nda/2017/208845orig1s000toc.cfm	https://www.accessdata.fda.gov/drugsatfda_docs/nda/2017/208845Orig1s000TOC.cfm	Food and Drug Administration. Drug approval package: ZILRETTA (triamcinolone acetonide). FDA https://www.accessdata.fda.gov/drugsatfda_docs/nda/2017/208845Orig1s000TOC.cfm (2017).	updatefiles	pubmed22n1283
30498258	fda	www.accessdata	/cdrh_docs/pdf/k994148.pdf	https://www.accessdata.fda.gov/cdrh_docs/pdf/K994148.pdf	Gutman, S. I. 510(k) summary: 3i CelSep centrifuge system. FDA https://www.accessdata.fda.gov/cdrh_docs/pdf/K994148.pdf (2000).	updatefiles	pubmed22n1283
30498258	fda	www.accessdata	/cdrh_docs/pdf8/k082333.pdf	https://www.accessdata.fda.gov/cdrh_docs/pdf8/K082333.pdf	Melkerson, M. N. 510(k) summary. FDA https://www.accessdata.fda.gov/cdrh_docs/pdf8/K082333.pdf (2009).	updatefiles	pubmed22n1283
30498258	fda	www	/downloads/biologicsbloodvaccines/guidancecomplianceregulatoryinformation/guidances/cellularandgenetherapy/ucm585403.pdf	https://www.fda.gov/downloads/biologicsbloodvaccines/guidancecomplianceregulatoryinformation/guidances/cellularandgenetherapy/ucm585403.pdf	Food and Drug Administration. Regulatory considerations for human cells, tissues, and cellular and tissue-based products: minimal manipulation and homologous use. FDA https://www.fda.gov/downloads/biologicsbloodvaccines/guidancecomplianceregulatoryinformation/guidances/cellularandgenetherapy/ucm585403.pdf (2017).	updatefiles	pubmed22n1283
30498258	fda	www	/biologicsbloodvaccines/guidancecomplianceregulatoryinformation/complianceactivities/enforcement/untitledletters/ucm367184	https://www.fda.gov/biologicsbloodvaccines/guidancecomplianceregulatoryinformation/complianceactivities/enforcement/untitledletters/ucm367184	Malarkey, M. A. Surgical biologics - untitled letter. FDA https://www.fda.gov/biologicsbloodvaccines/guidancecomplianceregulatoryinformation/complianceactivities/enforcement/untitledletters/ucm367184 (2013).	updatefiles	pubmed22n1283
30498935	cdc	www	/cancer/crccp/sem.htm	http://www.cdc.gov/cancer/crccp/sem.htm	Centers for Disease Control and Prevention. (2015). Social ecological model. Retrieved from: http://www.cdc.gov/cancer/crccp/sem.htm . Accessed 26 July 2018.	baseline	pubmed22n0971
30499795	samhsa	www	/data/sites/default/files/dr006/dr006/nonmedical-pain-reliever-use-2013.htm	https://www.samhsa.gov/data/sites/default/files/DR006/DR006/nonmedical-pain-reliever-use-2013.htm	Muhuri PK GM, Davies C. Associations of nonmedical pain reliever use and initiation of heroin use in the United States [CBHSQ Data Review web site]. 2013. Available at: https://www.samhsa.gov/data/sites/default/files/DR006/DR006/nonmedical-pain-reliever-use-2013.htm. Accessed June 8, 2018.	baseline	pubmed22n0971
30499795	hhs	www	/about/news/2017/10/26/hhs-acting-secretary-declares-public-health-emergency-address-national-opioid-crisis.html	http://www.hhs.gov/about/news/2017/10/26/hhs-acting-secretary-declares-public-health-emergency-address-national-opioid-crisis.html	U.S. Department of Health & Human Services. Available at: http://www.hhs.gov/about/news/2017/10/26/hhs-acting-secretary-declares-public-health-emergency-address-national-opioid-crisis.html. Accessed June 8, 2018.	baseline	pubmed22n0971
30499800	medpac		/docs/default-source/payment-basics/medpac_payment_basics_17_hospital_final65a311adfa9c665e80adff00009edf9c.pdf	http://medpac.gov/docs/default-source/payment-basics/medpac_payment_basics_17_hospital_final65a311adfa9c665e80adff00009edf9c.pdf?sfvrsn=0	The Medicare Payment Advisory Commission. Hospital Acute Inpatient Services Payment System [Payment Basics web site]. 2017. Available at: http://medpac.gov/docs/default-source/payment-basics/medpac_payment_basics_17_hospital_final65a311adfa9c665e80adff00009edf9c.pdf?sfvrsn=0. Accessed October, 2017.	baseline	pubmed22n0971
30499800	medicare	www	/hospitalcompare/search.html	https://www.medicare.gov/hospitalcompare/search.html	CMS. Hospital Compare. Available at: https://www.medicare.gov/hospitalcompare/search.html.	baseline	pubmed22n0971
30506378	fda	www.accessdata	/drugsatfda_docs/label/2017/204042s026lbl.pdf	https://www.accessdata.fda.gov/drugsatfda_docs/label/2017/204042s026lbl.pdf	US Department of Health and Human Services, Food and Drug Administration. Invokana [prescribing information]. https://www.accessdata.fda.gov/drugsatfda_docs/label/2017/204042s026lbl.pdf . Accessed 11 Sep 2018.	baseline	pubmed22n0971
30506378	fda	www	/downloads/drugs/guidancecomplianceregulatoryinformation/guidances/ucm071627.pdf	https://www.fda.gov/downloads/Drugs/GuidanceComplianceRegulatoryInformation/Guidances/UCM071627.pdf	US Department of Health and Human Services, Food and Drug Administration; Center for Drug Evaluation and Research. Guidance for industry: diabetes mellitus—evaluating cardiovascular risk in new antidiabetic therapies to treat type 2 diabetes. https://www.fda.gov/downloads/Drugs/GuidanceComplianceRegulatoryInformation/Guidances/UCM071627.pdf . Accessed 11 Sep 2018.	baseline	pubmed22n0971
30506378	fda	www.accessdata	/drugsatfda_docs/label/2017/204629s016lbl.pdf	https://www.accessdata.fda.gov/drugsatfda_docs/label/2017/204629s016lbl.pdf	US Department of Health and Human Services, Food and Drug Administration. Jardiance [prescribing information]. https://www.accessdata.fda.gov/drugsatfda_docs/label/2017/204629s016lbl.pdf . Accessed 11 Sep 2018.	baseline	pubmed22n0971
30507054	cdc	www	/violenceprevention/suicide/consequences.html	https://www.cdc.gov/violenceprevention/suicide/consequences.html#2	CDC. (2017). Suicide: Consequences. Retrieved from https://www.cdc.gov/violenceprevention/suicide/consequences.html#2	baseline	pubmed22n0971
30508926	cdc	www	/diabetes/pdfs/library/socialmedia/prediabetes-infographic.pdf	https://www.cdc.gov/diabetes/pdfs/library/socialmedia/prediabetes-infographic.pdf	Centers for Disease Control and Prevention (CDC). Prediabetes could it be you? Available at: https://www.cdc.gov/diabetes/pdfs/library/socialmedia/prediabetes-infographic.pdf. Published 2014. Accessed November 7, 2017.	baseline	pubmed22n0971
30508965	michigan	www	/mdhhs/0,5885,7-339-73970_71692_71696-393468--,00.html	http://www.michigan.gov/mdhhs/0,5885,7-339-73970_71692_71696-393468--,00.html	Deadly opioid carfentanyl potentially in Michigan, one suspect case identified. Available at: http://www.michigan.gov/mdhhs/0,5885,7-339-73970_71692_71696-393468--,00.html. Accessed on October 4, 2016.	baseline	pubmed22n0971
30511989	ahrq	www.hcup-us	/db/nation/nis/nis_statelevelestimates.jsp	https://www.hcup-us.ahrq.gov/db/nation/nis/nis_statelevelestimates.jsp	Healthcare Cost and Utilization Project, Agency for Healthcare Research and Quality. Why the NIS should not be used to make state-level estimates. Available at: https://www.hcup-us.ahrq.gov/db/nation/nis/nis_statelevelestimates.jsp. Accessed July 1, 2017.	baseline	pubmed22n0971
30511989	ahrq	www.hcup-us	/db/nation/nis/nisdde.jsp	https://www.hcup-us.ahrq.gov/db/nation/nis/nisdde.jsp	Agency for Healthcare Research and Quality. NIS description of data elements. Available at: https://www.hcup-us.ahrq.gov/db/nation/nis/nisdde.jsp. Accessed July 13, 2017.	baseline	pubmed22n0971
30511989	ahrq	www.hcup-us	/reports/methods/2003_02.pdf	https://www.hcup-us.ahrq.gov/reports/methods/2003_02.pdf	Healthcare Cost and Utilization Project, Agency for Healthcare Research and Quality. Calculating National Nationwide Inpatient Sample (NIS) variances for data years 2011 and earlier. HCUP Methods Series. Available at: https://www.hcup-us.ahrq.gov/reports/methods/2003_02.pdf. Accessed July 1, 2017.	baseline	pubmed22n0971
30511989	ahrq	www.hcup-us	/nisoverview.jsp	https://www.hcup-us.ahrq.gov/nisoverview.jsp	Agency for Healthcare Research and Quality. HCUP databases: Healthcare Cost and Utilization Project (HCUP), 2002–2011. Available at: https://www.hcup-us.ahrq.gov/nisoverview.jsp. Accessed May 11, 2017.	baseline	pubmed22n0971
30511991	fda	www	/downloads/medicaldevices/productsandmedicalprocedures/implantsandprosthetics/breastimplants/ucm260090.pdf	https://www.fda.gov/downloads/medicaldevices/productsandmedicalprocedures/implantsandprosthetics/breastimplants/ucm260090.pdf	Center for Devices and Radiological Health, U.S. Food and Drug Administration. FDA update on the safety of silicone gel-filled breast implants. Available at: https://www.fda.gov/downloads/medicaldevices/productsandmedicalprocedures/implantsandprosthetics/breastimplants/ucm260090.pdf. Accessed January 31, 2018.	baseline	pubmed22n0971
30514957	fda		fda.gov	FDA.gov	Food and Drug Administration. Guidance for industry: preparation of IDEs and INDs for products intended to repair or replace knee cartilage. FDA.gov https://www.fda.gov/downloads/ucm288011.pdf (2011).	updatefiles	pubmed22n1277
30514970	fda	www	/drugs/informationondrugs/approveddrugs/ucm566097.htm	https://www.fda.gov/drugs/informationondrugs/approveddrugs/ucm566097.htm	US Food and Frug Administration. FDA approved L-glutamine powder for the treatment of sickle cell disease. https://www.fda.gov/drugs/informationondrugs/approveddrugs/ucm566097.htm (FDA, 2017).	updatefiles	pubmed22n1280
30514977	fda	www	/drugs/informationondrugs/approveddrugs/ucm596796.htm	https://www.fda.gov/Drugs/InformationOnDrugs/ApprovedDrugs/ucm596796.htm	U.S. Food and Drug Administration. FDA approves apalutamide for non-metastatic castration-resistant prostate cancer. FDA https://www.fda.gov/Drugs/InformationOnDrugs/ApprovedDrugs/ucm596796.htm (2018).	updatefiles	pubmed22n1280
30514977	fda	www	/downloads/medicaldevices/deviceregulationandguidance/guidancedocuments/ucm510824.pdf	https://www.fda.gov/downloads/MedicalDevices/DeviceRegulationandGuidance/GuidanceDocuments/UCM510824.pdf	U.S. Food and Drug Administration. Principles for codevelopment of an in vitro companion diagnostic device with a therapeutic product. FDA https://www.fda.gov/downloads/MedicalDevices/DeviceRegulationandGuidance/GuidanceDocuments/UCM510824.pdf (2016).	updatefiles	pubmed22n1280
30514977	fda	www	/drugs/developmentapprovalprocess/drugdevelopmenttoolsqualificationprogram/biomarkerqualificationprogram/ucm536018.htm	https://www.fda.gov/Drugs/DevelopmentApprovalProcess/DrugDevelopmentToolsQualificationProgram/BiomarkerQualificationProgram/ucm536018.htm	U.S. Food and Drug Administration. Biomarker guidances and reference materials. FDA https://www.fda.gov/Drugs/DevelopmentApprovalProcess/DrugDevelopmentToolsQualificationProgram/BiomarkerQualificationProgram/ucm536018.htm (2018).	updatefiles	pubmed22n1280
30514977	fda	www	/drugs/informationondrugs/approveddrugs/ucm603171.htm	https://www.fda.gov/drugs/informationondrugs/approveddrugs/ucm603171.htm	U.S. Food and Drug Administration. FDA granted accelerated approval to blinatumomab (Blincyto, Amgen Inc.) for the treatment of adult and pediatric patients with B cell precursor acute lymphoblastic leukemia. FDA https://www.fda.gov/drugs/informationondrugs/approveddrugs/ucm603171.htm (2018).	updatefiles	pubmed22n1280
30514977	fda	www	/downloads/drugsguidancecomplianceregulatoyinformation/guidance/ucm071590.pdf	https://www.fda.gov/downloads/drugsGuidanceComplianceRegulatoyInformation/Guidance/UCM071590.pdf	U.S. Food and Drug Administration. Guidance for industry: clinical trial endpoints for the approval of cancer drugs and biologics. FDA https://www.fda.gov/downloads/drugsGuidanceComplianceRegulatoyInformation/Guidance/UCM071590.pdf (2007).	updatefiles	pubmed22n1280
30516583	cms	www	/medicare/coding/place-of-service-codes/place_of_service_code_set.html	https://www.cms.gov/Medicare/Coding/place-of-service-codes/Place_of_Service_Code_Set.html	Centers for Medicare and Medicaid Services. Place of service code set: place of service codes for professional claims. Available at: https://www.cms.gov/Medicare/Coding/place-of-service-codes/Place_of_Service_Code_Set.html. Accessed April 16, 2018.	baseline	pubmed22n0971
30516837	nih	allofus	/	https://allofus.nih.gov/	NIH. “All of Us”. Available from: https://allofus.nih.gov/	baseline	pubmed22n0971
30516837	nih	www.nidcr		http://www.nidcr.nih.gov	NIDCR. Strategic plan 2014-2019. Available from: http://www.nidcr.nih.gov	baseline	pubmed22n0971
30518793	epa	www	/risk/guidelines-exposure-assessment	https://www.epa.gov/risk/guidelines-exposure-assessment	United States Environmental Protection Agency (USEPA). Guidelines for Exposure Assessment. (EPA/600/Z-92/001). Washington, DC. 1992. https://www.epa.gov/risk/guidelines-exposure-assessment .	baseline	pubmed22n0971
30518794	cdc	wonder	/cmf-icd10.htm	https://wonder.cdc.gov/cmf-icd10.htm	CDC. National Center for Health Statistics WONDER Online Database: Compressed Mortality File 1999–2016 Series 20, No. 2V. CDC WONDER. 2017. https://wonder.cdc.gov/cmf-icd10.htm (accessed 22 May 2018).	baseline	pubmed22n0971
30518794	epa	www	/air-trends/particulate-matter-pm25-trends	https://www.epa.gov/air-trends/particulate-matter-pm25-trends	U.S. EPA. Air trends: particulate matter (PM2.5) trends. 2016. https://www.epa.gov/air-trends/particulate-matter-pm25-trends .	baseline	pubmed22n0971
30518795	cdc	wwwn	/nchs/nhanes/search/datapage.aspx	https://wwwn.cdc.gov/nchs/nhanes/Search/DataPage.aspx?Component=Laboratory&CycleBeginYear=2003	CDC, NCHS. Laboratory Data: Brominated Flame Retardants (BFRs), Non-dioxin-like Polychlorinated Biphenyls, Fatty Acids - Plasma; Year 2003-2004. In: National Health and Nutrition Examination Survey Data, Year 2003-2004. August 2007, April 2008 ed. https://wwwn.cdc.gov/nchs/nhanes/Search/DataPage.aspx?Component=Laboratory&CycleBeginYear=2003 ; Accessed 21 Jan 2017: Centers for Disease Control and Prevention; National Center for Health Statistics.	baseline	pubmed22n0971
30518877	cancer	seer	/statfacts/html/ovary.html	https://seer.cancer.gov/statfacts/html/ovary.html	NCI. SEER Cancer Facts: Ovarian Cancer 2007–2013. https://seer.cancer.gov/statfacts/html/ovary.html .	updatefiles	pubmed22n1181
30519787	hhs	iacc	/publiations-analysis/july2012/index.shtml	http://iacc.hhs.gov/publiations-analysis/july2012/index.shtml	Office of Autism Research Coordination (OARC) National Institute of Mental Health and Thomson Reuters, Inc., on behalf of the Interagency Autism Coordinating Committee (IACC). IACC/OARC Autism Spectrum Disorder Research Publications Analysis Report: The Global Landscape of Autism Research, July 2012. Retrieved from the Department of Health and Human Services Interagency Autism Coordinating Committee website. Retrieved September 19, 2018 http://iacc.hhs.gov/publiations-analysis/july2012/index.shtml .	baseline	pubmed22n0971
30520738	fda	www.accessdata	/cdrh_docs/pdf12/k122276.pdf	https://www.accessdata.fda.gov/cdrh_docs/pdf12/K122276.pdf	AtriClip LAA exclusion system with preloaded Gillinov-Cosgrove clip. US Food and Drug Administration. 2012. Available at: https://www.accessdata.fda.gov/cdrh_docs/pdf12/K122276.pdf. Accessed March 28, 2018.	baseline	pubmed22n0971
30524610	cdc	www	/nchs/ahcd/about_ahcd.htm	http://www.cdc.gov/nchs/ahcd/about_ahcd.htm	National Center for Health Statistics. About the Ambulatory Health Care Surveys. 2017; http://www.cdc.gov/nchs/ahcd/about_ahcd.htm , 2017	updatefiles	pubmed22n1296
30525300	gpo	www	/fdsys/pkg/plaw-110publ233/content-detail.html	https://www.gpo.gov/fdsys/pkg/PLAW-110publ233/content-detail.html	Genetic Information Nondiscrimination Act. (2008), Pub. L. 110-233, 122 Stat 881 (2008). Retrieved from https://www.gpo.gov/fdsys/pkg/PLAW-110publ233/content-detail.html	baseline	pubmed22n0971
30525300	hhs	www	/ohrp/regulations-and-policy/belmont-report/read-the-belmont-report/index.html	https://www.hhs.gov/ohrp/regulations-and-policy/belmont-report/read-the-belmont-report/index.html	National Commission for the Protection of Human Subjects of Biomedical and Behavioral Research. (1979). The Belmont report: Ethical principles and guidelines for the protection of human subjects of research. Retrieved from: https://www.hhs.gov/ohrp/regulations-and-policy/belmont-report/read-the-belmont-report/index.html	baseline	pubmed22n0971
30530878	fda	www	/newsevents/newsroom/pressannouncements/ucm604357.htm	https://www.fda.gov/newsevents/newsroom/pressannouncements/ucm604357.htm	US Food & Drug Administration. FDA permits marketing of artificial intelligence-based device to detect certain diabetes-related eye problems. https://www.fda.gov/newsevents/newsroom/pressannouncements/ucm604357.htm. Accessed: 2 Nov 2018.	baseline	pubmed22n0972
30530878	nih	www.nlm	/hit_interoperability.html	https://www.nlm.nih.gov/hit_interoperability.html	USA National Library of Medicine. Supporting interoperability – terminology, subsets and other resources from NLM. https://www.nlm.nih.gov/hit_interoperability.html. Accessed: 2 Nov 2018.	baseline	pubmed22n0972
30530888	eia	www	/tools/faqs/faq.php	https://www.eia.gov/tools/faqs/faq.php?id=108&t=3	US Energy Information Administration 2017. How many meters are installed in the United States and who has them? https://www.eia.gov/tools/faqs/faq.php?id=108&t=3.	baseline	pubmed22n0972
30531563	cdc	www	/hiv/pdf/group/gender/pregnantwomen/cdc-hiv-pregnant-women.pdf	https://www.cdc.gov/hiv/pdf/group/gender/pregnantwomen/cdc-hiv-pregnant-women.pdf	Centers for Disease Control and Prevention. HIV among pregnant women, infants and children. Available at: https://www.cdc.gov/hiv/pdf/group/gender/pregnantwomen/cdc-hiv-pregnant-women.pdf. Retrieved October 6, 2018.	baseline	pubmed22n0972
30531563	hhs	www	/ohrp/regulations-and-policy/regulations/45-cfr-46/index.html	https://www.hhs.gov/ohrp/regulations-and-policy/regulations/45-cfr-46/index.html	45 CFR 46. Electronic code of federal regulations 2018. Available at: https://www.hhs.gov/ohrp/regulations-and-policy/regulations/45-cfr-46/index.html. Retrieved October 6, 2018.	baseline	pubmed22n0972
30531571	cms	www	/medicare/prescription-drug-coverage/prescriptiondrugcovcontra/downloads/opioid-morphine-eq-conversion-factors-march-2015.pdf	https://www.cms.gov/Medicare/Prescription-Drug-Coverage/PrescriptionDrugCovContra/Downloads/Opioid-Morphine-EQ-Conversion-Factors-March-2015.pdf	Centers for Medicare and Medicaid Services. Opioid morphine equivalent conversion factors. Available at: https://www.cms.gov/Medicare/Prescription-Drug-Coverage/PrescriptionDrugCovContra/Downloads/Opioid-Morphine-EQ-Conversion-Factors-March-2015.pdf. Retrieved July 23, 2018.	baseline	pubmed22n0972
30531576	cdc	www	/flu/spotlights/reported-flu-children-deaths.htm	https://www.cdc.gov/flu/spotlights/reported-flu-children-deaths.htm	Centers for Disease Control and Prevention. CDC reported flu deaths in children exceeds seasonal high. Available at: https://www.cdc.gov/flu/spotlights/reported-flu-children-deaths.htm. Retrieved August 27, 2018.	baseline	pubmed22n0972
30531576	cdc	www	/flu/professionals/vaccination/effectiveness-studies.htm	https://www.cdc.gov/flu/professionals/vaccination/effectiveness-studies.htm	Centers for Disease Control and Prevention. Seasonal influenza vaccine effectiveness, 2005–2018. Available at: https://www.cdc.gov/flu/professionals/vaccination/effectiveness-studies.htm. Retrieved October 21, 2018.	baseline	pubmed22n0972
30531576	cdc	wwwn	/nndss/conditions/notifiable/2018/	https://wwwn.cdc.gov/nndss/conditions/notifiable/2018/	Centers for Disease Control and Prevention. National Notifiable Diseases Surveillance System (NNDSS): 2018 National notifiable conditions. Available at: https://wwwn.cdc.gov/nndss/conditions/notifiable/2018/. Retrieved October 21, 2018.	baseline	pubmed22n0972
30531576	cdc	www	/vaccines/acip/meetings/downloads/slides-2018-06/flu-02-flannery-508.pdf	https://www.cdc.gov/vaccines/acip/meetings/downloads/slides-2018-06/flu-02-Flannery-508.pdf	Flannery B, Chung J, Ferdinands J. Preliminary estimates of 2017–2018 seasonal influenza vaccine effectiveness against laboratory-confirmed influenza from the US Flu VE and HAIVEN network. Available at: https://www.cdc.gov/vaccines/acip/meetings/downloads/slides-2018-06/flu-02-Flannery-508.pdf. Retrieved October 21, 2018.	baseline	pubmed22n0972
30531579	cdc	www	/tuskegee/index.html	https://www.cdc.gov/tuskegee/index.html	Centers for Disease Control and Prevention. U.S. public health service syphilis study at Tuskegee. Available at: https://www.cdc.gov/tuskegee/index.html. Retrieved October 6, 2018.	updatefiles	pubmed22n1338
30531582	nih	grants	/policy/clinical-trials/definition.htm	https://grants.nih.gov/policy/clinical-trials/definition.htm	National Institutes of Health Office of Extramural Research. NIH's definition of a clinical trial. Available at https://grants.nih.gov/policy/clinical-trials/definition.htm. Retrieved October 31, 2018.	baseline	pubmed22n0972
30531583	cdc	www	/vitalsigns/opioid-prescribing/index.html	https://www.cdc.gov/vitalsigns/opioid-prescribing/index.html	Centers for Disease Control and Prevention. CDC VitalSigns—opioid painkiller prescribing: where you live makes a difference. Available at: https://www.cdc.gov/vitalsigns/opioid-prescribing/index.html. Retrieved March 9, 2018.	baseline	pubmed22n0972
30531583	healthypeople	www	/2020/topics-objectives/topic/maternal-infant-and-child-health	https://www.healthypeople.gov/2020/topics-objectives/topic/maternal-infant-and-child-health	Maternal, infant, and child health. Available at: https://www.healthypeople.gov/2020/topics-objectives/topic/maternal-infant-and-child-health. Retrieved March 14, 2018.	baseline	pubmed22n0972
30531583	cdc	www	/grand-rounds/pp/2017/20170117-opioid-overdose.html	https://www.cdc.gov/grand-rounds/pp/2017/20170117-opioid-overdose.html	Centers for Disease Control and Prevention. Addressing the unique challenges of opioid use disorder in women. Available at: https://www.cdc.gov/grand-rounds/pp/2017/20170117-opioid-overdose.html. Retrieved March 23, 2018.	baseline	pubmed22n0972
30531583	womenshealth	www	/files/documents/white-paper-opioid-508.pdf	https://www.womenshealth.gov/files/documents/white-paper-opioid-508.pdf	Office on Women’s Health. White paper: opioid use, misuse, and overdose in women. Available at: https://www.womenshealth.gov/files/documents/white-paper-opioid-508.pdf. Retrieved March 15, 2018.	baseline	pubmed22n0972
30531583	cdc	www	/drugoverdose/epidemic/index.html	https://www.cdc.gov/drugoverdose/epidemic/index.html	Centers for Disease Control and Prevention. Opioid overdose: understanding the epidemic. Available at: https://www.cdc.gov/drugoverdose/epidemic/index.html. Retrieved March 23, 2018.	baseline	pubmed22n0972
30531932	colorado	www	/pacific/cdphe/vital-statistics-program	https://www.colorado.gov/pacific/cdphe/vital-statistics-program	Colorado Vital Records, Colorado Dept. of Public Health and Environment. 2011; https://www.colorado.gov/pacific/cdphe/vital-statistics-program . Accessed January 2016.	updatefiles	pubmed22n1281
30535796	usda	www.ars	/nutrientdata/flav	http://www.ars.usda.gov/nutrientdata/flav	Bhagwat S, Haytowitz DB, Holden JM (2014) USDA database for the flavonoid content of selected foods, release 3.1. In: US Dept. Agric. http://www.ars.usda.gov/nutrientdata/flav . Accessed 13 Aug 2015	baseline	pubmed22n0972
30536218	ed	files.eric	/fulltext/ed044853.pdf	https://files.eric.ed.gov/fulltext/ED044853.pdf	Yuker, H. E., Block, J. R., & Young, J. H. (1966). The measurement of attitudes towards Disabled persons [Monograph]. Retrieved from https://files.eric.ed.gov/fulltext/ED044853.pdf .	baseline	pubmed22n0972
30536373	cdc	www	/art/pdf/2015-report/art-2015-national-summary-report.pdf	https://www.cdc.gov/art/pdf/2015-report/ART-2015-National-Summary-Report.pdf	Centers for Disease Control and Prevention. (2017). 2015 Assisted reproductive technology national summary report. Retrieved from https://www.cdc.gov/art/pdf/2015-report/ART-2015-National-Summary-Report.pdf	baseline	pubmed22n0972
30536663	ed	files.eric	/fulltext/ej1092961.pdf	http://files.eric.ed.gov/fulltext/EJ1092961.pdf	Siewell N, Aguirre S, Thomas M. Building sustainable neighbourhoods through community gardens: enhancing residents’ well-being through university-community engagement initiative. Metropolitan Universities. 2015 [cited 2017 Jul 20];26(1):173-90. Available from: http://files.eric.ed.gov/fulltext/EJ1092961.pdf.	baseline	pubmed22n0972
30536682	cdc	www	/obesity/childhood/defining.html	https://www.cdc.gov/obesity/childhood/defining.html	Centers for Disease Control and Prevention. Defining childhood obesity. BMI for children and teens. Available at: https://www.cdc.gov/obesity/childhood/defining.html. Updated October 20, 2016. Accessed April 2018.	baseline	pubmed22n0972
30536859	ny	www.health	/community/infants_children/early_intervention/docs/guidelines_hearing_loss_recommendations.pdf	https://www.health.ny.gov/community/infants_children/early_intervention/docs/guidelines_hearing_loss_recommendations.pdf	Clinical practice guideline: report of recommendations. hearing loss assessment and intervention for young children (Age 0-3 Years). American Speech-Language-Hearing Association website. Available at: https://www.health.ny.gov/community/infants_children/early_intervention/docs/guidelines_hearing_loss_recommendations.pdf. Published 2007. Accessed 4/12/18.	baseline	pubmed22n0972
30537091	cdc	www	/nchs/nvss/marriage-divorce.htm	http://www.cdc.gov/nchs/nvss/marriage-divorce.htm	Centers for Disease Control and Prevention (2015). Marriages and divorces. Retrieved from http://www.cdc.gov/nchs/nvss/marriage-divorce.htm	baseline	pubmed22n0972
30537152	louisiana	www.doa	/tanf/executive%20summary.pdf	http://www.doa.louisiana.gov/tanf/executive%20summary.pdf	Mincy, R., Pouncy, H., Reichert, D., & Richardson, P. (2004). Executive summary-Fragile families in focus: How low-income never married parents perceive relationships and marriage. Retrieved from http://www.doa.louisiana.gov/tanf/executive%20summary.pdf	baseline	pubmed22n0972
30537152	fatherhood	www	/toolkit/work/relationship-skills/programs	https://www.fatherhood.gov/toolkit/work/relationship-skills/programs	National Responsible Fatherhood Clearinghouse (n.d.). What fatherhood programs can do? Retrieved from https://www.fatherhood.gov/toolkit/work/relationship-skills/programs	baseline	pubmed22n0972
30537152	hhs	www.acf	/ofa/programs/healthy-marriage/responsible-fatherhood	https://www.acf.hhs.gov/ofa/programs/healthy-marriage/responsible-fatherhood	Office of Family Assistance (n.d.). Responsible fatherhood: New pathways for fathers and families demonstration grants. Retrieved from https://www.acf.hhs.gov/ofa/programs/healthy-marriage/responsible-fatherhood	baseline	pubmed22n0972
30537152	hhs	www.acf	/sites/default/files/opre/pact_hm_impacts_to_opre_b508.pdf	https://www.acf.hhs.gov/sites/default/files/opre/pact_hm_impacts_to_opre_b508.pdf	Moore, Q., Avellar, S., Patnaik, A., Covington, R., & Wu, A. (2018). Parents and children together: Effects of two healthy marriage programs for low-income couples. OPRE Report 2018-58. Retrieved from https://www.acf.hhs.gov/sites/default/files/opre/pact_hm_impacts_to_opre_b508.pdf	baseline	pubmed22n0972
30537152	hhs	aspe	/basic-report/ten-key-findings-responsible-fatherhood-initiatives	https://aspe.hhs.gov/basic-report/ten-key-findings-responsible-fatherhood-initiatives	Martinson, K., & Nightingale, D. (2008). Ten key findings from responsible fatherhood initiatives. Office of the Assistant Secretary for Planning and Evaluation. Retrieved from https://aspe.hhs.gov/basic-report/ten-key-findings-responsible-fatherhood-initiatives	baseline	pubmed22n0972
30538302	nih	www.aidsinfo	/contentfiles/adultandadolescentgl.pdf	http://www.aidsinfo.nih.gov/ContentFiles/AdultandAdolescentGL.pdf	Panel on Antiretroviral Guidelines for Adults and Adolescents. Guidelines for the use of an-tiretroviral agents in HIV-1-infected adults and adolescents. tdm-torino http://www.aidsinfo.nih.gov/ContentFiles/AdultandAdolescentGL.pdf (2011).	updatefiles	pubmed22n1277
30538325	cdc	www	/abcs/reports-findings/survreports/gbs15.pdf	https://www.cdc.gov/abcs/reports-findings/survreports/gbs15.pdf	Rate A. Active bacterial core surveillance (ABCs) report emerging infections program network group B streptococcus, 2015. https://www.cdc.gov/abcs/reports-findings/survreports/gbs15.pdf	updatefiles	pubmed22n1281
30542169	ca	www.arb	/regact/2015/lcfs2015/lcfsfinalregorder.pdf	https://www.arb.ca.gov/regact/2015/lcfs2015/lcfsfinalregorder.pdf	California Air Resources Board. Low Carbon Fuel Standard. Final Regulation Order Table 5, https://www.arb.ca.gov/regact/2015/lcfs2015/lcfsfinalregorder.pdf (2015).	baseline	pubmed22n0972
30543571	cancer	www	/about-cancer/coping/feelings/stress-fact-sheet	https://www.cancer.gov/about-cancer/coping/feelings/stress-fact-sheet	National Cancer Institute. Psychological stress and cancer. https://www.cancer.gov/about-cancer/coping/feelings/stress-fact-sheet. Accessed January 13, 2018.	baseline	pubmed22n0972
30544385	cancer	seer	/statfacts/html/pancreas.html	https://seer.cancer.gov/statfacts/html/pancreas.html	National Cancer Institute. SEER Cancer Stat Facts: Pancreas Cancer. Available at: https://seer.cancer.gov/statfacts/html/pancreas.html. Published July 2018. Accessed July 16, 2018.	updatefiles	pubmed22n1283
30544471	cdc	www	/nchs/nhis/releases.htm	https://www.cdc.gov/nchs/nhis/releases.htm	Cohen RA, Zammitti EP, Martinez ME. Health insurance coverage: Early release of estimates from the National Health Interview Survey, 2017. National Center for Health Statistics. May 2018. Available from: https://www.cdc.gov/nchs/nhis/releases.htm. Accessed November 24, 2018.	baseline	pubmed22n0972
30544471	cdc	www	/nchs/ahcd/datasets_documentation_related.htm	https://www.cdc.gov/nchs/ahcd/datasets_documentation_related.htm#data	National Center for Health Statistics (US). Division of Health Care Statistics, National Ambulatory Medical Care Survey (US). “National Hospital Ambulatory Medical Care Survey, Summary.” US Department of Health and Human Services, Public Health Service, Centers for Disease Control, National Center for Health Statistics; 2000. Website. https://www.cdc.gov/nchs/ahcd/datasets_documentation_related.htm#data. Accessed November 24, 2018.	baseline	pubmed22n0972
30544471	cms	www	/regulations-and-guidance/legislation/emtala/index.html	http://www.cms.gov/Regulations-and-Guidance/Legislation/EMTALA/index.html	“Emergency Medical Treatment and Labor Act (EMTALA)”, Centers for Medicare and Medicaid Services, 2012. Website. http://www.cms.gov/Regulations-and-Guidance/Legislation/EMTALA/index.html. Accessed November 24, 2018.	baseline	pubmed22n0972
30544471	bls	www	/cps/cpsaat03.htm	https://www.bls.gov/cps/cpsaat03.htm	Labor force statistics from the current population survey. United States Department of Labor: Bureau of Labor Statistics Website. https://www.bls.gov/cps/cpsaat03.htm. Accessed November 24, 2018.	baseline	pubmed22n0972
30544484	osha	www	/publications/3430indoor-air-quality-sm.pdf	https://www.osha.gov/Publications/3430indoor-air-quality-sm.pdf	Indoor Air Quality in Commercial and Institutional Buildings. Available at: https://www.osha.gov/Publications/3430indoor-air-quality-sm.pdf.	baseline	pubmed22n0972
30546058	hhs	www	/healthcare/about-the-aca/index.html	https://www.hhs.gov/healthcare/about-the-aca/index.html	Department of Health and Human Services. About the ACA. Health and Human Services. https://www.hhs.gov/healthcare/about-the-aca/index.html . 2013. Accessed 2 Oct. 2017.	updatefiles	pubmed22n1281
30546058	cdc	www	/mmwr/preview/mmwrhtml/rr5506a1.htm	https://www.cdc.gov/mmwr/preview/mmwrhtml/rr5506a1.htm	Recommendations to Improve Preconception Health and Health Care---United States. A Report of the CDC/ATSDR Preconception Care Work Group and the Select Panel on Preconception Care https://www.cdc.gov/mmwr/preview/mmwrhtml/rr5506a1.htm . 2018. Accessed 11 May 2018.	updatefiles	pubmed22n1281
30546058	cdc	www	/nchs/fastats/births.htm	https://www.cdc.gov/nchs/fastats/births.htm	Centers for Disease Control and Prevention (CDC). FastStats-Births and Natality. https://www.cdc.gov/nchs/fastats/births.htm . 2017. Accessed 10 Nov. 2017.	updatefiles	pubmed22n1281
30546058	cdc	www	/prams	https://www.cdc.gov/prams	Centers for Disease Control and Prevention (CDC) Pregnancy risk assessment monitoring system. https://www.cdc.gov/prams . 2017. Accessed 27 Sept. 2017.	updatefiles	pubmed22n1281
30546086	nih	ods.od	/health_information/dietary_reference_intakes.aspx	https://ods.od.nih.gov/Health_Information/Dietary_Reference_Intakes.aspx	National Institutes of Health Office of Dietary Supplements. Nutrient recommendations: Dietary Reference Intakes (DRI). https://ods.od.nih.gov/Health_Information/Dietary_Reference_Intakes.aspx . Accessed April 2018.	updatefiles	pubmed22n1188
30548126	nih	rsb.info	/ij/	http://rsb.info.nih.gov/ij/	Rasband WS. 1997-2007. ImageJ. Bethesda, MD: U.S. National Institutes of Health http://rsb.info.nih.gov/ij/.	baseline	pubmed22n0972
30549287	census	www	/hhes/socdemo/marriage/data/census/paa_2013_3713.pdf	http://www.census.gov/hhes/socdemo/marriage/data/census/PAA_2013_3713.pdf	Johnson, T. D., & Kreider, R. M. (2013) Mapping the geographic distribution of interracial/interethnic married couples in the United States: 2010 by U.S. Census Bureau. Presented at the Annual Meeting of the Population Association of America, New Orleans, LA, April 11-13, 2013. Article retrieved August 1, 2018, from: http://www.census.gov/hhes/socdemo/marriage/data/census/PAA_2013_3713.pdf	baseline	pubmed22n0972
30549437	nih	ntp.niehs	/go/tox-models	https://ntp.niehs.nih.gov/go/tox-models	Website of the “Predictive Models for Acute Oral Systemic Toxicity” collaborative project (accessed September 24, 2018): https://ntp.niehs.nih.gov/go/tox-models.	baseline	pubmed22n0972
30549457	fda	www	/animalveterinary/newsevents/cvmupdates/ucm127904.htm	http://www.fda.gov/AnimalVeterinary/NewsEvents/CVMUpdates/ucm127904.htm	FDA Center for Veterinary Medicine. FDA Order Prohibits Extralabel Use of Fluoroquinolones and Glycopeptides. http://www.fda.gov/AnimalVeterinary/NewsEvents/CVMUpdates/ucm127904.htm. June 2, 1997.	baseline	pubmed22n0972
30549458	epa	www	/international-cooperation/public-participation-guide-tools	https://www.epa.gov/international-cooperation/public-participation-guide-tools	Environmental Protection Agency. (n.d.). Public participation guide: Tools. Retrieved from https://www.epa.gov/international-cooperation/public-participation-guide-tools.	baseline	pubmed22n0972
30549458	usa	participation		https://participation.usa.gov	Federal Public Participation Working Group. (n.d.). US public participation playbook. Retrieved from https://participation.usa.gov.	baseline	pubmed22n0972
30550390	cdc	www	www.cdc.gov	www.cdc.gov	Centers for Disease Control. (2016). Health, United States, 2016, with chartbook on long-term trends in health. Retrieved from www.cdc.gov.	baseline	pubmed22n0972
30550390	cdc	www		https://www.cdc.gov	Centers for Disease Control. (2017). Chronic disease overview. Retrieved from https://www.cdc.gov.	baseline	pubmed22n0972
30550390	cdc	www	www.cdc.gov	www.cdc.gov	Centers for Disease Control. (2013). The state of aging & health in America 2013. Retrieved from www.cdc.gov.	baseline	pubmed22n0972
30552792	fda	www.accessdata	/drugsatfda_docs/appletter/2015/203314orig1s000ltr.pdf	https://www.accessdata.fda.gov/drugsatfda_docs/appletter/2015/203314Orig1s000ltr.pdf	Food and Drug Administration. NDA Approval Letter. https://www.accessdata.fda.gov/drugsatfda_docs/appletter/2015/203314Orig1s000ltr.pdf. 2015. Accessed May 1, 2018.	baseline	pubmed22n0972
30554336	cdc	www	/media/releases/2012/a0329_autism_disorder.html	http://www.cdc.gov/media/releases/2012/a0329_autism_disorder.html	Centers for Disease Control and Prevention (CDC). (2012). Prevalence of autism spectrum disorders. Surveillance Summaries MMWR. http://www.cdc.gov/media/releases/2012/a0329_autism_disorder.html .	baseline	pubmed22n0972
30558033	census	www	/population/www/documentation/twps0081/twps0081.html	http://www.census.gov/population/www/documentation/twps0081/twps0081.html	Historical Census Statistics on the Foreign-Born Population of the United States: 1850–2000. Available from: http://www.census.gov/population/www/documentation/twps0081/twps0081.html (Accessed January 14, 2017).	baseline	pubmed22n0972
30558033	ahrq	www.cahps	/surveys-guidance/cg/instructions/visitsurveyinst.html	https://www.cahps.ahrq.gov/surveys-guidance/cg/instructions/visitsurveyinst.html	Get the Clinician & Group Survey and Instructions. Patient Experience Measures from the CAHPS® Clinician & Group Surveys; 2014. Available from: https://www.cahps.ahrq.gov/surveys-guidance/cg/instructions/visitsurveyinst.html (Accessed January 18, 2016).	baseline	pubmed22n0972
30558043	cia	www	/library/publications/the-world-factbook/geos/ae.html14947.pdf	https://www.cia.gov/library/publications/the-world-factbook/geos/ae.html14947.pdf	The World Factbook—Central Intelligence Agency [Internet]. [cited 2017 Sep 29]. Available at: https://www.cia.gov/library/publications/the-world-factbook/geos/ae.html14947.pdf.	baseline	pubmed22n0972
30560350	cdc	www	/nchs/data/hus/hus16.pdf	https://www.cdc.gov/nchs/data/hus/hus16.pdf	National Center for Health Statistics. Health, united states, 2016: With chartbook on long-term trends in health. 2016. https://www.cdc.gov/nchs/data/hus/hus16.pdf . Accessed 10 Jan 2018.	baseline	pubmed22n0973
30561024	cdc	www	/injury/wisqars/pdf/leading_causes_of_death_by_age_group_2016-508.pdf	https://www.cdc.gov/injury/wisqars/pdf/leading_causes_of_death_by_age_group_2016-508.pdf	Centers for Disease Control and Prevention. (2018). Ten leading causes of death by age group, United States - 2016. (n.d.). Retrieved June 3, 2018, from https://www.cdc.gov/injury/wisqars/pdf/leading_causes_of_death_by_age_group_2016-508.pdf	baseline	pubmed22n0973
30561109	usda	www.ers	/data-products/rural-urban-commuting-area-codes/	https://www.ers.usda.gov/data-products/rural-urban-commuting-area-codes/	United States Department of Agriculture Economic Research Service. Rural-Urban Commuting Area Codes. Available at: https://www.ers.usda.gov/data-products/rural-urban-commuting-area-codes/ (accessed 31 December 2018) (Archived at http://www.webcitation.org/755Up2qg0 on 31 December 2018).	baseline	pubmed22n0973
30561109	samhsa	www	/data/sites/default/files/nsduhsaepercents2016/nsduhsaepercents2016.pdf	https://www.samhsa.gov/data/sites/default/files/NSDUHsaePercents2016/NSDUHsaePercents2016.pdf	Substance Abuse and Mental Health Services Administration (SAMHSA). 2015-2016 National Survey on Drug Use and Health: Model-Based Prevalence Estimates (50 States and the District of Columbia). Available at: (https://www.samhsa.gov/data/sites/default/files/NSDUHsaePercents2016/NSDUHsaePercents2016.pdf (accessed 17 July 2018).	baseline	pubmed22n0973
30562209	fda	www	/drugs/drugsafety/ucm213206.htm	https://www.fda.gov/Drugs/DrugSafety/ucm213206.htm	U.S. Food and Drug Administration. FDA drug safety communication: possible increased risk of fractures of the hip, wrist, and spine with the use of proton pump inhibitors. 2011 Mar 23. https://www.fda.gov/Drugs/DrugSafety/ucm213206.htm. Accessed 2018 May 31.	baseline	pubmed22n0973
30565108	epa	www	/sites/production/files/2015-12/documents/3052.pdf	https://www.epa.gov/sites/production/files/2015-12/documents/3052.pdf	USEPA (1995) Microwave assisted acid digestion of sediments, sludge and soil. Method 3052. US Environmental Protection Agency, Washington, DC. https://www.epa.gov/sites/production/files/2015-12/documents/3052.pdf	baseline	pubmed22n0973
30565386	fda	www.accessdata	/drugsatfda_docs/label/2018/021995s042lbl.pdf	https://www.accessdata.fda.gov/drugsatfda_docs/label/2018/021995s042lbl.pdf	Merck. Sitagliptin Prescribing Information, 2018. https://www.accessdata.fda.gov/drugsatfda_docs/label/2018/021995s042lbl.pdf. Last accessed May 2018.	baseline	pubmed22n0973
30566272	census	www	/newsroom/blogs/random-samplings/2016/12/a_glance_at_the_age.html	https://www.census.gov/newsroom/blogs/random-samplings/2016/12/a_glance_at_the_age.html	Cheeseman Day J, Hays D, Smith A. A glance at the age structure and labor force participation of rural America. Census Blogs. December 2016. Available at: https://www.census.gov/newsroom/blogs/random-samplings/2016/12/a_glance_at_the_age.html. Accessed May 8, 2017.	baseline	pubmed22n0973
30566272	healthypeople		healthypeople.gov	HealthyPeople.gov	Healthy People 2020. Social determinants of health. HealthyPeople.gov. Available at: https://www.healthypeople.gov/2020/topics-objectives/topic/social-determinants-of-health. Published 2018. Accessed November 4, 2018.	baseline	pubmed22n0973
30566272	federalreserve	www	/econres/notes/feds-notes/labor-market-outcomes-in-metropolitan-and-non-metropolitan-areas-signs-of-growing-disparities-20170925.htm	https://www.federalreserve.gov/econres/notes/feds-notes/labor-market-outcomes-in-metropolitan-and-non-metropolitan-areas-signs-of-growing-disparities-20170925.htm	Weingarden A. Labor Market Outcomes in Metropolitan and Non-Metropolitan Areas: Signs of Growing Disparities. Washington, DC: The Federal Reserve Board of Governors; 2017. Available at: https://www.federalreserve.gov/econres/notes/feds-notes/labor-market-outcomes-in-metropolitan-and-non-metropolitan-areas-signs-of-growing-disparities-20170925.htm. Accessed May 18, 2018.	baseline	pubmed22n0973
30566272	cdc	francais	/mmwr/volumes/65/su/su6501a10.htm	https://francais.cdc.gov/mmwr/volumes/65/su/su6501a10.htm?s_cid=su6501a10_w	Ravesloot C, Seekins T, Traci M, et al. Living Well with a Disability, a self-management program. MMWR Suppl. 2016;65. Available at: https://francais.cdc.gov/mmwr/volumes/65/su/su6501a10.htm?s_cid=su6501a10_w. Accessed May 8, 2017.	baseline	pubmed22n0973
30566272	cdc	www	/mmwr/pdf/other/su6203.pdf	https://www.cdc.gov/mmwr/pdf/other/su6203.pdf	Centers for Disease Control and Prevention. CDC health disparities and inequalities report-United States, 2013. Morb Mortal Wkly Rep. 2013;62(3). Available at: https://www.cdc.gov/mmwr/pdf/other/su6203.pdf. Accessed November 4, 2018.	baseline	pubmed22n0973
30568187	ca	www.calrecycle	/publications/documents/1206/62206013.pdf	http://www.calrecycle.ca.gov/publications/Documents/1206/62206013.pdf	OEHHA. Evaluation of health effects of recycled waste tires in playground and track products. California Environmental Protection Agency, Office of Environmental Health Hazard Assessment. Prepared for the California Integrated Waste Management Board; 2007. Publication No. 622-06-013. http://www.calrecycle.ca.gov/publications/Documents/1206/62206013.pdf .	baseline	pubmed22n0973
30568187	epa	www	/chemical-research/federal-research-action-plan-recycled-tire-crumb-used-playing-fields	https://www.epa.gov/chemical-research/federal-research-action-plan-recycled-tire-crumb-used-playing-fields	EPA, CDC, ATSDR, CPSC. Federal research action plan on recycled tire crumb used on playing fields and playgrounds. 2016. https://www.epa.gov/chemical-research/federal-research-action-plan-recycled-tire-crumb-used-playing-fields .	baseline	pubmed22n0973
30568187	epa	www	/sites/production/files/2016-08/documents/tcrs_research_protocol_final_08-05-2016.pdf	https://www.epa.gov/sites/production/files/2016-08/documents/tcrs_research_protocol_final_08-05-2016.pdf	EPA, CDC, ATSDR. Research protocol collections related to synthetic turf fields with crumb rubber infill. 2016. 05082016. https://www.epa.gov/sites/production/files/2016-08/documents/tcrs_research_protocol_final_08-05-2016.pdf .	baseline	pubmed22n0973
30568187	epa	www	/sites/production/files/2016-12/documents/federal_research_action_plan_on_recycled_tire_crumb_used_on_playing_fields_and_playgrounds_status_report.pdf	https://www.epa.gov/sites/production/files/2016-12/documents/federal_research_action_plan_on_recycled_tire_crumb_used_on_playing_fields_and_playgrounds_status_report.pdf	EPA, CDC, ATSDR, CPSC. Federal research action plan on recycled tire crumb used on playing fields and playgrounds - status report. 2016. Report number EPA/600/R-16/364. https://www.epa.gov/sites/production/files/2016-12/documents/federal_research_action_plan_on_recycled_tire_crumb_used_on_playing_fields_and_playgrounds_status_report.pdf .	baseline	pubmed22n0973
30568187	ca	oehha	/risk-assessment/synthetic-turf-studies	https://oehha.ca.gov/risk-assessment/synthetic-turf-studies	OEHHA. Website on synthetic turf studies. California Environmental Protection Agency, Office of Environmental Health Hazard Assessment 2016. https://oehha.ca.gov/risk-assessment/synthetic-turf-studies .	baseline	pubmed22n0973
30568187	ca	oehha	/media/downloads/crnr/tsdcancerpotency.pdf	https://oehha.ca.gov/media/downloads/crnr/tsdcancerpotency.pdf	OEHHA. Technical support document for cancer potency factors: methodologies for derivation, listing of available values, and adjustments to allow for early life stage exposures. California Environmental Protection Agency, Office of Environmental Health Hazard Assessment, Air Toxicology and Epidemiology Branch; 2009. https://oehha.ca.gov/media/downloads/crnr/tsdcancerpotency.pdf .	baseline	pubmed22n0973
30568300	usgs	landsat	/sites/default/files/documents/landsat8datausershandbook.pdf	https://landsat.usgs.gov/sites/default/files/documents/Landsat8DataUsersHandbook.pdf	US Geological Survey. Landsat 8 Data Users Handbook. Version 2.0 https://landsat.usgs.gov/sites/default/files/documents/Landsat8DataUsersHandbook.pdf (USGS Publication LSDS-1574, 2016).	baseline	pubmed22n0973
30568300	usgs	landsat	/sites/default/files/documents/lsds-1927_l7_data_users_handbook.pdf	https://landsat.usgs.gov/sites/default/files/documents/LSDS-1927_L7_Data_Users_Handbook.pdf	US Geological Survey. Landsat 7 Data Users Handbook. Version 1.0 https://landsat.usgs.gov/sites/default/files/documents/LSDS-1927_L7_Data_Users_Handbook.pdf (USGS Publication LSDS-1927, 2018).	baseline	pubmed22n0973
30568300	usgs	landsat	/sites/default/files/documents/ledaps_product_guide.pdf	https://landsat.usgs.gov/sites/default/files/documents/ledaps_product_guide.pdf	US Geological Survey. Product Guide: Landsat 4–7 Surface Reflectance (LEDAPS) Product https://landsat.usgs.gov/sites/default/files/documents/ledaps_product_guide.pdf (2018).	baseline	pubmed22n0973
30568300	usgs	landsat	/sites/default/files/documents/lasrc_product_guide.pdf	https://landsat.usgs.gov/sites/default/files/documents/lasrc_product_guide.pdf	US Geological Survey. Product Guide: Landsat 8 Surface Reflectance Code (LASRC) Product https://landsat.usgs.gov/sites/default/files/documents/lasrc_product_guide.pdf (2018).	baseline	pubmed22n0973
30568310	ahrq	www.hcup-us	/db/nation/kid/kid_2012_introduction.jsp	https://www.hcup-us.ahrq.gov/db/nation/kid/kid_2012_introduction.jsp	Healthcare Cost and Utilization Project (HCUP). Introduction to the HCUP KIDS’ Inpatient Database (KID): 2012. Agency for Healthcare Research and Quality. 2015. https://www.hcup-us.ahrq.gov/db/nation/kid/kid_2012_introduction.jsp . Accessed 20 August 2017.	updatefiles	pubmed22n1188
30568310	ahrq	www.hcup-us	/tech_assist/nationalestimates/508_course/508course.jsp	http://www.hcup-us.ahrq.gov/tech_assist/nationalestimates/508_course/508course.jsp	Healthcare Cost and Utilization Project (HCUP). Producing national HCUP estimates—accessible version. Agency for Healthcare Research and Quality. 2015. http://www.hcup-us.ahrq.gov/tech_assist/nationalestimates/508_course/508course.jsp . Accessed 20 August 2017.	updatefiles	pubmed22n1188
30568310	cdc	www	/nchs/data/icd/icd9cm_guidelines_2011.pdf	https://www.cdc.gov/nchs/data/icd/icd9cm_guidelines_2011.pdf	Centers for Medicare and Medicaid Services and the National Center for Health Statistics. ICD-9-CM official guidelines for coding and reporting. https://www.cdc.gov/nchs/data/icd/icd9cm_guidelines_2011.pdf . Accessed 19 August 2017.	updatefiles	pubmed22n1188
30568310	ahrq	www.hcup-us	/db/vars/orproc/kidnote.jsp	http://www.hcup-us.ahrq.gov/db/vars/orproc/kidnote.jsp	Healthcare Cost and Utilization Project (HCUP). HCUP KID description of data elements. Agency for Healthcare Research and Quality. 2016. http://www.hcup-us.ahrq.gov/db/vars/orproc/kidnote.jsp . Accessed 1 September 2017.	updatefiles	pubmed22n1188
30568310	ahrq	www.hcup-us	/news/exhibit_booth/hcup_fact_sheet.jsp	https://www.hcup-us.ahrq.gov/news/exhibit_booth/hcup_fact_sheet.jsp	Healthcare Cost and Utilization Project (HCUP). The Healthcare Cost and Utilization Project fact sheet. Agency for Healthcare Research and Quality. 2017. https://www.hcup-us.ahrq.gov/news/exhibit_booth/hcup_fact_sheet.jsp . Accessed 20 August 2017.	updatefiles	pubmed22n1188
30568310	ahrq	www.hcup-us	/db/vars/dxn/nedsnote.jsp	https://www.hcup-us.ahrq.gov/db/vars/dxn/nedsnote.jsp	Healthcare Cost and Utilization Project (HCUP). HCUP NEDS description of data elements. Agency for Healthcare Research and Quality. 2015. https://www.hcup-us.ahrq.gov/db/vars/dxn/nedsnote.jsp . Accessed 21 August 2017.	updatefiles	pubmed22n1188
30568310	ahrq	www.hcup-us	/db/state/ccr2012kiduserguide.pdf	https://www.hcup-us.ahrq.gov/db/state/CCR2012KIDUserGuide.pdf	Healthcare Cost and Utilization Project (HCUP). Cost-to-charge ratio files: 2012 Kids’ Inpatient Database (KID) user guide. Agency for Healthcare Research and Quality. 2014. https://www.hcup-us.ahrq.gov/db/state/CCR2012KIDUserGuide.pdf . Accessed 21 August 2017.	updatefiles	pubmed22n1188
30568310	cdc	www	/nchs/ppt/nchs2012/ss-33_schuler.pdf	https://www.cdc.gov/nchs/ppt/nchs2012/ss-33_schuler.pdf	Schuler M, DuGoff EH, Stuart EA. Generalizing observational study results: applying propensity score methods to complex surveys. Oral presentation at: National Conference on Health Statistics; August, 2012; Washington, DC. https://www.cdc.gov/nchs/ppt/nchs2012/ss-33_schuler.pdf .	updatefiles	pubmed22n1188
30569437	usgs	pubs	/sir/2012/5207/	https://pubs.usgs.gov/sir/2012/5207/	Gronberg, J.M., and N.E. Spahr. 2012. County-level estimates of nitrogen and phosphorus from commercial fertilizer for the Conterminous United States, 1987–2006: U.S. Geological Survey Scientific Investigations Report 2012-5207. https://pubs.usgs.gov/sir/2012/5207/ .	baseline	pubmed22n0973
30569437	iowa	www.legis	/docs/iac/rule/11-09-2016.567.65.1.pdf	https://www.legis.iowa.gov/docs/iac/rule/11-09-2016.567.65.1.pdf	IAC (Iowa Administrative Code) 2018. Chapter 65.1. https://www.legis.iowa.gov/docs/iac/rule/11-09-2016.567.65.1.pdf .	baseline	pubmed22n0973
30569437	iowadnr	programs	/animalfeedingoperations/	https://programs.iowadnr.gov/animalfeedingoperations/	IDNR, Iowa Department of Natural Resources, 2018a. Iowa DNR Animal Feeding Operation Database. https://programs.iowadnr.gov/animalfeedingoperations/ .	baseline	pubmed22n0973
30569437	iowadnr	www	/environmental-protection/water-quality/water-monitoring	http://www.iowadnr.gov/Environmental-Protection/Water-Quality/Water-Monitoring	Iowa DNR, Iowa Department of Natural Resources 2018b. Iowa’s Ambient Water Quality Monitoring and Assessment Program. http://www.iowadnr.gov/Environmental-Protection/Water-Quality/Water-Monitoring .	baseline	pubmed22n0973
30569437	iowa	publications	/23225/	http://publications.iowa.gov/23225/	Iowa Nutrient Reduction Strategy. 2013. A Science‐and Technology‐Based Framework to Assess and Reduce Nutrients to Iowa Waters and the Gulf of Mexico. http://publications.iowa.gov/23225/ .	baseline	pubmed22n0973
30569437	usda	plants	/npk/main	https://plants.usda.gov/npk/main	USDA, 2009. Natural Resources Conservation Service, Crop Nutrient Tool, Plants Database. A tool for calculating the approximate amount of nitrogen, phosphorus, and potassium that is removed by the harvest of agricultural crops. https://plants.usda.gov/npk/main .	baseline	pubmed22n0973
30569437	usda	quickstats.nass	/	https://quickstats.nass.usda.gov/	USDA. National agricultural statistics service quick stats. 2018. https://quickstats.nass.usda.gov/ .	baseline	pubmed22n0973
30569437	usgs	waterdata	/ia/nwis/current/	https://waterdata.usgs.gov/ia/nwis/current/?type=flow	USGS, 2018. National Water Information System, Web Interface, Current Conditions for Iowa: Streamflow. https://waterdata.usgs.gov/ia/nwis/current/?type=flow .	baseline	pubmed22n0973
30570799	nrel	www	/pv/assets/pdfs/pv-efficiencies-07-17-2018.pdf	https://www.nrel.gov/pv/assets/pdfs/pv-efficiencies-07-17-2018.pdf	Photovoltaic Efficiency Chart, National Renewable Energy Laboratory (NREL), https://www.nrel.gov/pv/assets/pdfs/pv-efficiencies-07-17-2018.pdf (accessed: September 2018).	baseline	pubmed22n0973
30573761	health		/dietaryguidelines/2015/resources/2015-2020_dietary_guidelines.pdf	https://health.gov/dietaryguidelines/2015/resources/2015-2020_Dietary_Guidelines.pdf	US Department of Health and Human Services & US Department of Agriculture. 2015–2020 dietary guideline for Americans, 8th edition. USHHS https://health.gov/dietaryguidelines/2015/resources/2015-2020_Dietary_Guidelines.pdf (2015).	updatefiles	pubmed22n1281
30573799	fda	www	/newsevents/newsroom/pressannouncements/ucm599560.htm	https://www.fda.gov/NewsEvents/Newsroom/PressAnnouncements/ucm599560.htm	US Food and Drug Administration. FDA authorizes, with special controls, direct-to-consumer test that reports three mutations in the BRCA breast cancer genes. 2018. https://www.fda.gov/NewsEvents/Newsroom/PressAnnouncements/ucm599560.htm . Accessed 7 May 2018.	updatefiles	pubmed22n1188
30575611	cdc	www	/growthcharts/percentile_data_files.htm	https://www.cdc.gov/growthcharts/percentile_data_files.htm	Centers for Disease Control and Prevention. Percentile data files with LMS values. 2000. Available at: https://www.cdc.gov/growthcharts/percentile_data_files.htm. Accessed September 30, 2018.	baseline	pubmed22n0973
30575656	nih	aidsinfo	/contentfiles/lvguidelines/perinatalgl.pdf	http://aidsinfo.nih.gov/contentfiles/lvguidelines/PerinatalGL.pdf	Panel on Treatment of Pregnant Women with HIV Infection and Prevention of Perinatal Transmission. Recommendations for use of antiretroviral drugs in transmission in the United States. Available at: http://aidsinfo.nih.gov/contentfiles/lvguidelines/PerinatalGL.pdf. Retrieved September 24, 2018.	baseline	pubmed22n0973
30575678	nih	consensus	/2006/cesarean.htm	https://consensus.nih.gov/2006/cesarean.htm	NIH State-of-the-Science Conference Statement on cesarean delivery on maternal request. NIH Consens State Sci Statements 2006;23:1–29. Available at: https://consensus.nih.gov/2006/cesarean.htm. Retrieved May 2, 2018.	baseline	pubmed22n0973
30575679	cdc	www	/vaccines/vpd/varicella/hcp/recommendations.html	https://www.cdc.gov/vaccines/vpd/varicella/hcp/recommendations.html	Centers for Disease Control and Prevention. Routine varicella vaccination. Atlanta (GA): CDC; 2016. Available at: https://www.cdc.gov/vaccines/vpd/varicella/hcp/recommendations.html. Retrieved June 20, 2018.	baseline	pubmed22n0973
30575679	cdc	www	/features/prenatalinfections/index.html	https://www.cdc.gov/features/prenatalinfections/index.html	Centers for Disease Control and Prevention. Prevent infections during pregnancy. Atlanta (GA): CDC; 2018. Available at: https://www.cdc.gov/features/prenatalinfections/index.html. Retrieved June 20, 2018.	baseline	pubmed22n0973
30575679	health		/dietaryguidelines/2015/resources.asp	https://health.gov/dietaryguidelines/2015/resources.asp	Office of Disease Prevention and Health Promotion. 2015–2020 dietary guidelines for Americans. 8th ed. Rockville (MD): ODPHP; 2015. Available at: https://health.gov/dietaryguidelines/2015/resources.asp. Retrieved September 5, 2018.	baseline	pubmed22n0973
30575679	choosemyplate	www	/	https://www.choosemyplate.gov/	U.S. Department of Agriculture. USDA choosemyplate.gov. Alexandria (VA): USDA; 2018. Available at: https://www.choosemyplate.gov/. Retrieved June 20, 2018.	baseline	pubmed22n0973
30575679	fda	www	/food/resourcesforyou/consumers/ucm393070.htm	https://www.fda.gov/Food/ResourcesForYou/Consumers/ucm393070.htm	U.S. Food and Drug Administration. Eating fish: what pregnant women and parents should know. Silver Spring (MD): FDA; 2017. Available at: https://www.fda.gov/Food/ResourcesForYou/Consumers/ucm393070.htm. Retrieved June 20, 2018.	baseline	pubmed22n0973
30575679	surgeongeneral	www	/library/reports/50-years-of-progress/index.html	https://www.surgeongeneral.gov/library/reports/50-years-of-progress/index.html	U.S. Surgeon General. The health consequences of smoking—50 years of progress: a report of the Surgeon General, 2014. Washington, DC: U.S. Department of Health and Human Services; 2014. Available at: https://www.surgeongeneral.gov/library/reports/50-years-of-progress/index.html. Retrieved June 20, 2018.	baseline	pubmed22n0973
30575679	cdc	www	/hiv/pdf/risk/prep/cdc-hiv-prep-guidelines-2017.pdf	https://www.cdc.gov/hiv/pdf/risk/prep/cdc-hiv-prep-guidelines-2017.pdf	Centers for Disease Control and Prevention. U.S. Public Health Service: preexposure prophylaxis for the prevention of HIV infection in the United States – 2017 update. A clinical practice guideline. Atlanta (GA): CDC; 2017. Available at: https://www.cdc.gov/hiv/pdf/risk/prep/cdc-hiv-prep-guidelines-2017.pdf. Retrieved June 20, 2018.	baseline	pubmed22n0973
30575679	nih	aidsinfo	/contentfiles/lvguidelines/perinatalgl.pdf	https://aidsinfo.nih.gov/contentfiles/lvguidelines/PerinatalGL.pdf	Panel on treatment of pregnant women with HIV infection and prevention of perinatal transmission. Recommendations for use of antiretroviral drugs in transmission in the United States. Rockville (MD): Department of Health and Human Services; 2015. Available at: https://aidsinfo.nih.gov/contentfiles/lvguidelines/PerinatalGL.pdf. Retrieved June 20, 2018.	baseline	pubmed22n0973
30575679	cdc	www	/ncezid/whats-new/index.html	https://www.cdc.gov/ncezid/whats-new/index.html	Centers for Disease Control and Prevention. National Center for Emerging and Zoonotic Infectious Diseases (NCEZID). Atlanta (GA): CDC; 2018. Available at: https://www.cdc.gov/ncezid/whats-new/index.html. Retrieved June 20, 2018.	baseline	pubmed22n0973
30575679	cdc	www	/zika/pregnancy/women-and-their-partners.html	https://www.cdc.gov/zika/pregnancy/women-and-their-partners.html	Centers for Disease Control and Prevention. Women and their partners trying to become pregnant. Atlanta (GA): CDC; 2018. Available at: https://www.cdc.gov/zika/pregnancy/women-and-their-partners.html. Retrieved June 20, 2018.	baseline	pubmed22n0973
30575679	cdc	www	/hepatitis/hcv/guidelinesc.htm	https://www.cdc.gov/hepatitis/hcv/guidelinesc.htm	Centers for Disease Control and Prevention. Testing recommendations for hepatitis C virus infection. Atlanta (GA): CDC; 2015. Available at: https://www.cdc.gov/hepatitis/hcv/guidelinesc.htm. Retrieved June 20, 2018.	baseline	pubmed22n0973
30575679	cdc	www	www.cdc.gov/vaccines/schedules/hcp/index.html	www.cdc.gov/vaccines/schedules/hcp/index.html	Centers for Disease Control and Prevention. Immunization schedules: for health care professionals. Atlanta (GA): CDC; 2016. Available at: www.cdc.gov/vaccines/schedules/hcp/index.html. Retrieved June 20, 2018.	baseline	pubmed22n0973
30575679	cdc	www	/vaccines/schedules/hcp/imz/adult.html	https://www.cdc.gov/vaccines/schedules/hcp/imz/adult.html	Centers for Disease Control and Prevention. Recommended immunization schedule for adults aged 19 years or older, United States, 2018. Atlanta (GA): CDC; 2018. Available at: https://www.cdc.gov/vaccines/schedules/hcp/imz/adult.html. Retrieved September 5, 2018.	baseline	pubmed22n0973
30575680	cdc	www	/obesity/adult/causes.html	https://www.cdc.gov/obesity/adult/causes.html	Centers for Disease Control and Prevention. Adult obesity causes and consequences. Atlanta (GA): CDC; 2017. Available at: https://www.cdc.gov/obesity/adult/causes.html. Retrieved August 27, 2018.	baseline	pubmed22n0973
30581191	census	www	/content/dam/census/library/publications/2016/demo/p20-578.pdf	https://www.census.gov/content/dam/Census/library/publications/2016/demo/p20-578.pdf	United States Census Bureau. Educational attainment in the United States: 2015. https://www.census.gov/content/dam/Census/library/publications/2016/demo/p20-578.pdf . Accessed 15 May 2018.	updatefiles	pubmed22n1188
30581191	nih	directorsblog	/2016/10/25/sickle-cell-disease-gene-editing-tools-point-to-possible-ultimate-cure/	https://directorsblog.nih.gov/2016/10/25/sickle-cell-disease-gene-editing-tools-point-to-possible-ultimate-cure/	Collins F. NIH Director’s Blog. Sickle cell disease: gene-editing tools point to possible ultimate cure. October 25, 2016. https://directorsblog.nih.gov/2016/10/25/sickle-cell-disease-gene-editing-tools-point-to-possible-ultimate-cure/ . Accessed 17 May 2018.	updatefiles	pubmed22n1188
30582234	va	www.patientsafety	/docs/joe/rca_tools_2_15.pdf	http://www.patientsafety.va.gov/docs/joe/rca_tools_2_15.pdf	Veteran Affairs National Centre for Patient Safety. Root Cause Analysis Tools. Washington, DC: The Centre; 2015. Available from: http://www.patientsafety.va.gov/docs/joe/rca_tools_2_15.pdf [accessed 24 May 2016]	baseline	pubmed22n0973
30584262	fda	www	/regulatoryinformation/guidances/ucm404975.htm	http://www.fda.gov/RegulatoryInformation/Guidances/ucm404975.htm	FDA, CDER, CBER, CDRH. Informed Consent Information Sheet Guidance for IRBs, Clinical Investigators, and Sponsors. Draft guidance http://www.fda.gov/RegulatoryInformation/Guidances/ucm404975.htm . (2014)	baseline	pubmed22n0973
30584262	fda	www	/safety/medwatch/howtoreport/ucm053087.htm	https://www.fda.gov/Safety/MedWatch/HowToReport/ucm053087.htm	FDA. What is a Serious Adverse Event? https://www.fda.gov/Safety/MedWatch/HowToReport/ucm053087.htm (2016).	baseline	pubmed22n0973
30584262	fda	www	/ucm/groups/fdagov-public/@fdagov-afda-gen/documents/document/ucm249673.pdf	http://www.fda.gov/ucm/groups/fdagov-public/@fdagov-afda-gen/documents/document/ucm249673.pdf	FDA, Office of Good Clinical Practice, CDER, CBER, CDRH. Guidance for Institutional Review Boards, Clinical Investigators, and Sponsors. Exception from Informed Consent Requirements for Emergency Research http://www.fda.gov/ucm/groups/fdagov-public/@fdagov-afda-gen/documents/document/ucm249673.pdf (2011).	baseline	pubmed22n0973
30584262	federalregister	www	/documents/2016/09/21/2016-22129/clinical-trials-registration-and-results-information-submission	https://www.federalregister.gov/documents/2016/09/21/2016-22129/clinical-trials-registration-and-results-information-submission	Department of Health and Human Services. Clinical Trials Registration and Results Information Submission https://www.federalregister.gov/documents/2016/09/21/2016-22129/clinical-trials-registration-and-results-information-submission (2016).	baseline	pubmed22n0973
30584262	fda	www	/downloads/drugs/guidances/ucm201790.pdf	http://www.fda.gov/downloads/Drugs/Guidances/ucm201790.pdf	FDA. Guidance for Industry Adaptive Design Clinical Trials for Drugs and Biologics http://www.fda.gov/downloads/Drugs/Guidances/ucm201790.pdf (2010).	baseline	pubmed22n0973
30584262	fda	www	/downloads/drugs/guidances/ucm202140.pdf	https://www.fda.gov/downloads/Drugs/Guidances/UCM202140.pdf	FDA. Non-Inferiority Clinical Trials to Establish Effectiveness, Guidance for Industry https://www.fda.gov/downloads/Drugs/Guidances/UCM202140.pdf (2016).	baseline	pubmed22n0973
30584262	gpo	www	/fdsys/pkg/fr-2013-02-26/pdf/2013-04387.pdf	https://www.gpo.gov/fdsys/pkg/FR-2013-02-26/pdf/2013-04387.pdf	Food and Drug Administration, HHS. Additional Safeguards for Children in Clinical Investigations of Food and Drug Administration-Regulated Products. https://www.gpo.gov/fdsys/pkg/FR-2013-02-26/pdf/2013-04387.pdf (2013).	baseline	pubmed22n0973
30584262	fda	www	/regulatoryinformation/guidances/ucm404975.htm	http://www.fda.gov/RegulatoryInformation/Guidances/ucm404975.htm	HHS.gov Office for Human Research Protections. Informed Consent FAQs http://www.fda.gov/RegulatoryInformation/Guidances/ucm404975.htm . Accessed February 2018.	baseline	pubmed22n0973
30584692	epa	www	/sites/production/files/2015-08/documents/peg.pdf	https://www.epa.gov/sites/production/files/2015-08/documents/peg.pdf	United States Environmental Protection Agency (2007) The Plain English Guide to the Clean Air Act. Clean Air Act Overview. Washington, DC. Available from https://www.epa.gov/sites/production/files/2015-08/documents/peg.pdf (accessed 8 October 2018).	baseline	pubmed22n0973
30585300	fda	www	/downloads/medicaldevices/deviceregulationandguidance/guidancedocuments/ucm431312.pdf	https://www.fda.gov/downloads/MedicalDevices/DeviceRegulationandGuidance/GuidanceDocuments/UCM431312.pdf	FDA U.S. Food and Drug Administration. Medical devices and clinical trial design for the treatment or improvement in the appearance of fungally-infected nails [Internet]. 2016. Available from: https://www.fda.gov/downloads/MedicalDevices/DeviceRegulationandGuidance/GuidanceDocuments/UCM431312.pdf	baseline	pubmed22n0973
30585300	fda	www.accessdata	/drugsatfda_docs/label/2016/050475s057lbl.pdf	https://www.accessdata.fda.gov/drugsatfda_docs/label/2016/050475s057lbl.pdf	Gris-Peg. Package Insert (Griseofulvin Ultramicrosized) Tablets, 125 mg; 250 mg [Internet]. Drugs@FDA: FDA Approved Drug Products. 2016. Available from: https://www.accessdata.fda.gov/drugsatfda_docs/label/2016/050475s057lbl.pdf	baseline	pubmed22n0973
30585300	fda	www.accessdata	/drugsatfda_docs/label/2013/018533s040lbl.pdf	https://www.accessdata.fda.gov/drugsatfda_docs/label/2013/018533s040lbl.pdf	Nizoral. Package Insert (Ketoconazole) Tablets, 200 mg [Internet]. Drugs@FDA: FDA Approved Drug Products. 2013. Available from: https://www.accessdata.fda.gov/drugsatfda_docs/label/2013/018533s040lbl.pdf	baseline	pubmed22n0973
30585300	fda	www.accessdata	/drugsatfda_docs/label/2009/020083s040s041s044lbl.pdf	https://www.accessdata.fda.gov/drugsatfda_docs/label/2009/020083s040s041s044lbl.pdf	Sporanox. Package Insert (Itraconazole) Capsules, 100 mg [Internet]. Drugs@FDA: FDA Approved Drug Products. 2009. Available from: https://www.accessdata.fda.gov/drugsatfda_docs/label/2009/020083s040s041s044lbl.pdf	baseline	pubmed22n0973
30585300	fda	www.accessdata	/drugsatfda_docs/label/2011/019949s051lbl.pdf	https://www.accessdata.fda.gov/drugsatfda_docs/label/2011/019949s051lbl.pdf	Diflucan. Package Insert (Fluconazole) Tablets, 50, 100, 150, or 200 mg [Internet]. 2011. Drugs@FDA: FDA Approved Drug Products. 2011. Available from: https://www.accessdata.fda.gov/drugsatfda_docs/label/2011/019949s051lbl.pdf	baseline	pubmed22n0973
30585300	fda	www.accessdata	www.accessdata.fda.gov/drugsatfda_docs/label/2012/020539s021lbl.pdf	www.accessdata.fda.gov/drugsatfda_docs/label/2012/020539s021lbl.pdf	Lamisil. Package Insert: LAMISIL (terbinafine hydrochloride) Tablets, 250 mg Drugs@FDA: FDA Approved Drug Products 2012 [Internet]. 2012. Available from: www.accessdata.fda.gov/drugsatfda_docs/label/2012/020539s021lbl.pdf	baseline	pubmed22n0973
30585300	fda	www.accessdata	www.accessdata.fda.gov/drugsatfda_docs/label/2012/020083s048s049s050lbl.pdf	www.accessdata.fda.gov/drugsatfda_docs/label/2012/020083s048s049s050lbl.pdf	Sporanox. Package insert: SPORANOX! (itraconazole) Capsules. Drugs@FDA: FDA approved drug products [Internet]. 2012. Available from: www.accessdata.fda.gov/drugsatfda_docs/label/2012/020083s048s049s050lbl.pdf	baseline	pubmed22n0973
30585300	fda	www.accessdata	/drugsatfda_docs/label/2014/203567s000lbl.pdf	http://www.accessdata.fda.gov/drugsatfda_docs/label/2014/203567s000lbl.pdf	LLC VPNA. Jublia (Efinaconazole) Package Insert [Internet]. Bridgewater, NJ, USA; 2014. Available from: http://www.accessdata.fda.gov/drugsatfda_docs/label/2014/203567s000lbl.pdf	baseline	pubmed22n0973
30585786	cancer	seer	/csr/1975_2014/	https://seer.cancer.gov/csr/1975_2014/	Howlader N, Noone AM, Krapcho M, et al. SEER Cancer Statistics Review, 1975-2014 (NIH National Cancer Institute). 2018. Available at: https://seer.cancer.gov/csr/1975_2014/. Accessed September 6, 2018.	baseline	pubmed22n0973
30585821	cms	www	/medicare/medicare-fee-for-service-payment/physicianfeesched/downloads/global-surgery-faqs.pdf	https://www.cms.gov/Medicare/Medicare-Fee-for-Service-Payment/PhysicianFeeSched/Downloads/Global-Surgery-FAQs.pdf	Centers for Medicare & Medicaid Services, Medicare Program. Claims-based reporting requirements for post-operative visits frequently asked questions. June 2017. Available at: https://www.cms.gov/Medicare/Medicare-Fee-for-Service-Payment/PhysicianFeeSched/Downloads/Global-Surgery-FAQs.pdf. Accessed June 11, 2018.	baseline	pubmed22n0973
30585821	hhs	oig	/oas/reports/region5/50900053.pdf	https://oig.hhs.gov/oas/reports/region5/50900053.pdf	Office of Inspector General, Department of Health and Human Services. Musculoskeletal global surgery fees often did not reflect the number of evaluation and management services provided. May 2012. Available at: https://oig.hhs.gov/oas/reports/region5/50900053.pdf. Accessed June 13, 2018.	baseline	pubmed22n0973
30585821	federalregister	www	/articles/2014/11/13/2014-26183/medicare-program-revisions-to-payment-policies-under-the-physician-fee-schedule-clinical-laboratory	https://www.federalregister.gov/articles/2014/11/13/2014-26183/medicare-program-revisions-to-payment-policies-under-the-physician-fee-schedule-clinical-laboratory	Centers for Medicare & Medicaid Services, Medicare Program. Revisions to Payment Policies Under the Physician Fee Schedule, Clinical Laboratory Fee Schedule, Access to Identifiable Data for the Center for Medicare and Medicaid Innovation Models & Other Revisions to Part B for CY 2015 (CMS-1612-FC), Federal Register, Vol. 79, No. 219. November 13, 2014. Available at: https://www.federalregister.gov/articles/2014/11/13/2014-26183/medicare-program-revisions-to-payment-policies-under-the-physician-fee-schedule-clinical-laboratory. Accessed June 13, 2018.	baseline	pubmed22n0973
30585821	hhs	oig	/oas/reports/region5/50900054.pdf	http://oig.hhs.gov/oas/reports/region5/50900054.pdf	Office of Inspector General, Department of Health and Human Services. Cardiovascular global surgery fees often did not reflect the number of evaluation and management services provided. May 2012. Available at: http://oig.hhs.gov/oas/reports/region5/50900054.pdf. Accessed June 13, 2018.	baseline	pubmed22n0973
30585821	hhs	oig	/oas/reports/region5/50600040.pdf	https://oig.hhs.gov/oas/reports/region5/50600040.pdf	Office of Inspector General, Department of Health and Human Services. Review of cataract global surgeries and related evaluation and management services, Wisconsin Physicians Service Insurance Corporation Calendar Year 2003. March 2007. Available at: https://oig.hhs.gov/oas/reports/region5/50600040.pdf. Accessed June 13, 2018.	baseline	pubmed22n0973
30585821	gpo	www	/fdsys/pkg/fr-2014-07-11/pdf/2014-15948.pdf	https://www.gpo.gov/fdsys/pkg/FR-2014-07-11/pdf/2014-15948.pdf	Centers for Medicare & Medicaid Services, Medicare Program. Medicare Program; Revisions to Payment Policies Under the Physician Fee Schedule, Clinical Laboratory Fee Schedule, Access to Identifiable Data for the Center for Medicare and Medicaid Innovation Models & Other Revisions to Part B for CY 2015 (CMS-1612-P), Federal Register, Vol. 79, No. 133. July 11, 2014. Available at: https://www.gpo.gov/fdsys/pkg/FR-2014-07-11/pdf/2014-15948.pdf. Accessed October 12, 2018.	baseline	pubmed22n0973
30585821	cms	www	/outreach-and-education/outreach/npc/downloads/2017-04-25-global-surgery-presentation.pdf	https://www.cms.gov/Outreach-and-Education/Outreach/NPC/Downloads/2017-04-25-Global-Surgery-Presentation.pdf	Medicare Learning Network. Global surgery: Required data reporting for post-operative care call. 2017. Available at: https://www.cms.gov/Outreach-and-Education/Outreach/NPC/Downloads/2017-04-25-Global-Surgery-Presentation.pdf. Accessed May 22, 2018.	baseline	pubmed22n0973
30585888	ahrq	www	/professionals/quality-patient-safety/pfp/index.html	http://www.ahrq.gov/professionals/quality-patient-safety/pfp/index.html	AHRQ. 2013 annual hospital-acquired condition rate and estimates of cost savings and deaths averted from 2010 to 2013. 2015. Available at: http://www.ahrq.gov/professionals/quality-patient-safety/pfp/index.html. Accessed April 22, 2017.	baseline	pubmed22n0973
30585888	ahrq	psnet	/primers/primer/31/high-reliability	https://psnet.ahrq.gov/primers/primer/31/high-reliability	AHRQ. High reliability. Published 2016. Available at: https://psnet.ahrq.gov/primers/primer/31/high-reliability. Access April 22, 2017.	baseline	pubmed22n0973
30585888	ahrq	www.hcup-us	/reports/statbriefs/sb53.pdf	https://www.hcup-us.ahrq.gov/reports/statbriefs/sb53.pdf	Russo CA, Andrews RM, Barrett M. Racial and ethnic disparities in hospital patient safety events, 2005.; 2008. Available at: https://www.hcup-us.ahrq.gov/reports/statbriefs/sb53.pdf. Accessed February 8, 2017.	baseline	pubmed22n0973
30585997	cdc	phil	//phil_images/10865/10865.tif	https://phil.cdc.gov//PHIL_Images/10865/10865.tif	Centers for Disease Control Public Health Image Library. Contributor: CDC/Dr. Christopher Haddock. 2008. https://phil.cdc.gov//PHIL_Images/10865/10865.tif. Accessed November 1, 2018.	baseline	pubmed22n0973
30585997	cdc	www	/rmsf/healthcare-providers/treatment.html	https://www.cdc.gov/rmsf/healthcare-providers/treatment.html	CDC: Centers for Disease Control and Prevention. Rocky Mountain Spotted Fever; Treatment. Available at: https://www.cdc.gov/rmsf/healthcare-providers/treatment.html. Accessed August 26, 2018.	baseline	pubmed22n0973
30586103	cdc	www	/hai/surveillance/progress-report/index.html	http://www.cdc.gov/hai/surveillance/progress-report/index.html	Centers for Disease Control and Prevention. 2014 National and State Healthcare-Associated Infections Progress Report. 2016Atlanta, GA: Centers for Disease Control and Prevention; . Available at: http://www.cdc.gov/hai/surveillance/progress-report/index.html. May 2, 2016.	baseline	pubmed22n0973
30589102	fda	www	/downloads/regulatoryinformation/guidances/ucm127073.pdf	https://www.fda.gov/downloads/RegulatoryInformation/Guidances/ucm127073.pdf	FDA Guidance on Establishment and Operation of Clinical Trial Data Monitoring Committees (2006). Retrieved from https://www.fda.gov/downloads/RegulatoryInformation/Guidances/ucm127073.pdf; accessed July 19, 2018.	baseline	pubmed22n0973
30589102	fda	www	/downloads/drugs/guidances/ucm201790.pdf	https://www.fda.gov/downloads/drugs/guidances/ucm201790.pdf	FDA Guidance for Industry, Adaptive Design Clinical Trials for Drugs and Biologics (DRAFT) (2018). Retrieved from https://www.fda.gov/downloads/drugs/guidances/ucm201790.pdf; accessed October 29, 2018.	baseline	pubmed22n0973
30589102	fda	www	/downloads/drugs/guidancecomplianceregulatoryinformation/guidances/ucm477584.pdf	https://www.fda.gov/downloads/Drugs/GuidanceComplianceRegulatoryInformation/Guidances/UCM477584.pdf	FDA Guidance on IND safety reporting (DRAFT) (2015). Retrieved from https://www.fda.gov/downloads/Drugs/GuidanceComplianceRegulatoryInformation/Guidances/UCM477584.pdf; accessed July 19, 2018.	baseline	pubmed22n0973
30589102	federalregister	www	/documents/2014/07/15/2014-16374/confidentiality-of-interim-results-in-cardiovascular-outcome-safety-trials-public-hearing-request	https://www.federalregister.gov/documents/2014/07/15/2014-16374/confidentiality-of-interim-results-in-cardiovascular-outcome-safety-trials-public-hearing-request	FDA Confidentiality of Interim Results in Cardiovascular Outcome Safety Trials; Public Hearing (2014). Retrieved from https://www.federalregister.gov/documents/2014/07/15/2014-16374/confidentiality-of-interim-results-in-cardiovascular-outcome-safety-trials-public-hearing-request; accessed November 15, 2018.	baseline	pubmed22n0973
