## Supplemental Dataset: CSV table of all governmental dark citations collected for "Dark citations to Federal resources and their contribution to the public health literature" (part 2 of 3)

pmid	url_domain	url_subdomain	url_path	url	citation	record_type	record_label
30589220	nih	ntp.niehs	/ntp/htdocs/lt_rpts/tr547.pdf	https://ntp.niehs.nih.gov/ntp/htdocs/lt_rpts/tr547.pdf	N’TP. National Toxicology Program. (2010). Multigenerational reproductive toxicology study of ethinylestradiol (CASNo.57-63-6) in Sprague-Dawley rats. Natl. Toxicol. Program Tech. ReportSer. 1-312. https://ntp.niehs.nih.gov/ntp/htdocs/lt_rpts/tr547.pdf. Accessed August 9, 2018.	baseline	pubmed22n0973
30589220	nih	ntp.niehs	/ntp/pressctr/mtgs_wkshps/2000/lowdosepeerfinalrpt.pdf	https://ntp.niehs.nih.gov/ntp/pressctr/mtgs_wkshps/2000/lowdosepeerfinalrpt.pdf	N’TP. National Toxicology Program Final Report of the Endocrine Disruptors Low Dose Peer Review Panel. Federal Register: May 16, 2001 (Vol. 66, No. 95; Page 27152). https://ntp.niehs.nih.gov/ntp/pressctr/mtgs_wkshps/2000/lowdosepeerfinalrpt.pdf. Accessed November 12, 2018.	baseline	pubmed22n0973
30589220	nih	ntp.niehs	/ntp/about_ntp/rrprp/2018/april/roster20180426_508.pdf	https://ntp.niehs.nih.gov/ntp/about_ntp/rrprp/2018/april/roster20180426_508.pdf	N’TP. National. Toxicology Program Panel: Peer Review of the Draft NTP Research Report on the CLARITY-BPA Core Study April 26, 2018. https://ntp.niehs.nih.gov/ntp/about_ntp/rrprp/2018/april/roster20180426_508.pdf. 2018b. Accessed May 15, 2018.	baseline	pubmed22n0973
30589220	nih	ntp.niehs	/ntp/results/pubs/rr/reports/rr09_508.pdf	https://ntp.niehs.nih.gov/ntp/results/pubs/rr/reports/rr09_508.pdf	N’TP. National Toxicology Program Research Report on The CLARITY-BPA Core Study: A Perinatal and Chronic Extended-Dose-Range Study of Bisphenol A in Rats. 2018. https://ntp.niehs.nih.gov/ntp/results/pubs/rr/reports/rr09_508.pdf. Accessed November 11, 2018.	baseline	pubmed22n0973
30589220	fda	collaboration	/p105t8mt6u1/	https://collaboration.fda.gov/p105t8mt6u1/?launcher=false&fcsContent=true&pbMode=normal	FDA. Bisphenol A (BPA): Toxicology and pharmacokinetic data to inform on-going safety assessments. FDA Grand Rounds, K.B. Delclos, September 13, 2018. https://collaboration.fda.gov/p105t8mt6u1/?launcher=false&fcsContent=true&pbMode=normal. 2018. Accessed September 15, 2018.	baseline	pubmed22n0973
30589220	fda	www	/newsevents/newsroom/pressannouncements/ucm598100.htm	https://www.fda.gov/newsevents/newsroom/pressannouncements/ucm598100.htm	FDA. Statement from Stephen Ostroff M.D., Deputy Commissioner for Foods and Veterinary Medicine, on National Toxicology Program draft report on Bisphenol A, February 23, https://www.fda.gov/newsevents/newsroom/pressannouncements/ucm598100.htm. 2018. Accessed November 6, 2018.	baseline	pubmed22n0973
30589745	census	www	/newsroom/press-releases/2014/cb14-224.html	http://www.census.gov/newsroom/press-releases/2014/cb14-224.html	Bureau USC. Nearly 6 Out of 10 Children Participate in Extracurricular Activities, Census Bureau Reports; 2014. Available at: http://www.census.gov/newsroom/press-releases/2014/cb14-224.html. Accessed February 6, 2017.	updatefiles	pubmed22n1285
30589745	arts	www	/sites/default/files/highlights-from-2012-sppa-revised-oct-2015.pdf	https://www.arts.gov/sites/default/files/highlights-from-2012-sppa-revised-oct-2015.pdf	Iyengar S. NEft Arts. How a Nation Engages With Art. Washington, DC; 2013. Available at: https://www.arts.gov/sites/default/files/highlights-from-2012-sppa-revised-oct-2015.pdf.	updatefiles	pubmed22n1285
30589754	cdc	www	/bloodpressure/faqs.htm	http://www.cdc.gov/bloodpressure/faqs.htm	CDC. (2015). High blood pressure frequently asked questions. Retrieved from http://www.cdc.gov/bloodpressure/faqs.htm.	baseline	pubmed22n0973
30589754	hhs	millionhearts	/tools-protocols/hiding-plain-sight/index.html	http://millionhearts.hhs.gov/tools-protocols/hiding-plain-sight/index.html	Centers for Disease Control and Prevention. (2016). Undiagnosed hypertension. Retrieved from http://millionhearts.hhs.gov/tools-protocols/hiding-plain-sight/index.html.	baseline	pubmed22n0973
30589754	iowa	idph	/portals/1/userfiles/91/chna%26hip/2016%20chna%26hips/clay%20county%20chna%202-26-16.pdf	https://idph.iowa.gov/Portals/1/userfiles/91/CHNA%26HIP/2016%20CHNA%26HIPs/Clay%20County%20CHNA%202-26-16.pdf	Clay County CHNA. (2016). Community health needs assessment (CHNA) report. Retrieved from https://idph.iowa.gov/Portals/1/userfiles/91/CHNA%26HIP/2016%20CHNA%26HIPs/Clay%20County%20CHNA%202-26-16.pdf.	baseline	pubmed22n0973
30589756	census	www	/quickfacts/	https://www.census.gov/quickfacts/	United States Census Bureau. (2016). Population estimates. Retrieved from https://www.census.gov/quickfacts/.	baseline	pubmed22n0973
30589756	cdc	www	/healthyyouth/disparities/smy.htm	https://www.cdc.gov/healthyyouth/disparities/smy.htm	Center for Disease Control and Prevention [CDC]. (2016). Risks among sexual minority youth. Retrieved from https://www.cdc.gov/healthyyouth/disparities/smy.htm.	baseline	pubmed22n0973
30589757	fda	www	/biologicsbloodvaccines/developmentapprovalprocess/biologicalapprovalsbyyear/ucm596371.htm	https://www.fda.gov/biologicsbloodvaccines/developmentapprovalprocess/biologicalapprovalsbyyear/ucm596371.htm	U.S. Food and Drug Administration. (2018). 2018 biological license application approvals. Retrieved from https://www.fda.gov/biologicsbloodvaccines/developmentapprovalprocess/biologicalapprovalsbyyear/ucm596371.htm.	baseline	pubmed22n0973
30589757	fda	www	/downloads/biologicsbloodvaccines/cellulargenetherapyproducts/approvedproducts/ucm610008.pdf	https://www.fda.gov/downloads/biologicsbloodvaccines/cellulargenetherapyproducts/approvedproducts/ucm610008.pdf	Faulcon L. (2016). Clinical review memo – ANDEXXA. Retrieved from https://www.fda.gov/downloads/biologicsbloodvaccines/cellulargenetherapyproducts/approvedproducts/ucm610008.pdf.	baseline	pubmed22n0973
30589773	fda	www	/safety/medwatch/howtoreport/ucm053087.htm	https://www.fda.gov/safety/medwatch/howtoreport/ucm053087.htm	U.S. Food and Drug Administration. Reporting serious problems to FDA: What is a serious adverse event? Available at: https://www.fda.gov/safety/medwatch/howtoreport/ucm053087.htm. Accessed November 21, 2017.	baseline	pubmed22n0973
30589804	ahrq	www.hcup-us	/nisoverview.jsp	https://www.hcup-us.ahrq.gov/nisoverview.jsp	Healthcare Cost and Utilization Project (HCUP). NIS overview. Available at: https://www.hcup-us.ahrq.gov/nisoverview.jsp. Accessed March 7, 2018.	baseline	pubmed22n0973
30589804	ahrq	www.hcup-us	/db/nation/nis/nisarchive.jsp	http://www.hcup-us.ahrq.gov/db/nation/nis/nisarchive.jsp	Healthcare Cost and Utilization Project (HCUP). NIS database documentation archive. Available at: http://www.hcup-us.ahrq.gov/db/nation/nis/nisarchive.jsp. Accessed April 23, 2017.	baseline	pubmed22n0973
30589804	ahrq	www.hcup-us	/db/state/ccr2011nisuserguide.pdf	http://www.hcup-us.ahrq.gov/db/state/CCR2011NISUserGuide.pdf	Healthcare Cost and Utilization Project (HCUP). Cost-to-charge ratio files: 2011 Nationwide Inpatient Sample (NIS) user guide. Available at: http://www.hcup-us.ahrq.gov/db/state/CCR2011NISUserGuide.pdf. Accessed April 23, 2017.	baseline	pubmed22n0973
30589806	cdc	www	/diabetes/library/factsheets.html	https://www.cdc.gov/diabetes/library/factsheets.html	Centers for Disease Control and Prevention. Diabetes Home. Available at: https://www.cdc.gov/diabetes/library/factsheets.html. Accessed November 21, 2018.	baseline	pubmed22n0973
30589810	cdc	www	/nchs/fastats/births.htm	https://www.cdc.gov/nchs/fastats/births.htm	National Center for Health Statistics. Births and natality. Available at: https://www.cdc.gov/nchs/fastats/births.htm Center for Disease Control and Prevention. Accessed June 28, 2017.	baseline	pubmed22n0973
30589811	bls	www	/tus/charts/home.htm	http://www.bls.gov/tus/charts/home.htm	U.S. Bureau of Labor Statistics. Charts from the American time use survey. Available at: http://www.bls.gov/tus/charts/home.htm. Accessed August 28, 2017.	baseline	pubmed22n0973
30589824	fda	www	/medicaldevices/productsandmedicalprocedures/cosmeticdevices/ucm619846.htm	https://www.fda.gov/MedicalDevices/ProductsandMedicalProcedures/CosmeticDevices/ucm619846.htm	U.S. Department of Health and Human Services, U.S. Food and Drug Administration. Soft tissue fillers approved by the Center for Devices and Radiological Health. Available at: https://www.fda.gov/MedicalDevices/ProductsandMedicalProcedures/CosmeticDevices/ucm619846.htm. Accessed June 1, 2017.	baseline	pubmed22n0973
30600555	nrel	www	/pv/assets/images/efficiency-chart.png	https://www.nrel.gov/pv/assets/images/efficiency-chart.png	National Renewable Energy Laboratory (NREL). Research Cell Efficiency Record, https://www.nrel.gov/pv/assets/images/efficiency-chart.png (accessed: April 2018).	baseline	pubmed22n0974
30601177	nih	www.toxnet.nlm	/index.html	http://www.toxnet.nlm.nih.gov/index.html	LactMed database. TOXNET. Available at: http://www.toxnet.nlm.nih.gov/index.html. Accessed December 31, 2017.	baseline	pubmed22n0974
30601252	cms	www	/research-statistics-data-and-systems/statistics-trends-and-reports/nationalhealthexpenddata/downloads/highlights.pdf	https://www.cms.gov/Research-Statistics-Data-and-Systems/Statistics-Trends-and-Reports/NationalHealthExpendData/Downloads/highlights.pdf	CMS. National Health Expenditures 2016 Highlights 2017. Accessed January 9, 2018. Available at: https://www.cms.gov/Research-Statistics-Data-and-Systems/Statistics-Trends-and-Reports/NationalHealthExpendData/Downloads/highlights.pdf.	baseline	pubmed22n0974
30601252	medpac		/docs/default-source/reports/mar17_entirereport.pdf	http://medpac.gov/docs/default-source/reports/mar17_entirereport.pdf	MEDPAC. Report to Congress: Medicare Payment Policy, 2017. Accessed March 12, 2018. Available at: http://medpac.gov/docs/default-source/reports/mar17_entirereport.pdf.	baseline	pubmed22n0974
30601252	bls	www	/data/inflation_calculator.htm	https://www.bls.gov/data/inflation_calculator.htm	Bureau of Labor Statistics. CPI Inflation Calculator, 2018. Accessed March 13, 2018. Available at: https://www.bls.gov/data/inflation_calculator.htm.	baseline	pubmed22n0974
30601252	cdc	www	/nchs/data/nhsr/nhsr011.pdf	https://www.cdc.gov/nchs/data/nhsr/nhsr011.pdf	Cullen KA, Hall MJ, Golosinskiy A. National Health Statistics Report: Ambulatory Surgery in the United States, 2006. Accessed January 9, 2018. Available at: https://www.cdc.gov/nchs/data/nhsr/nhsr011.pdf.	baseline	pubmed22n0974
30601252	cms	www	/research-statistics-data-and-systems/statistics-trends-and-reports/nationalhealthexpenddata/nhe-fact-sheet.html	https://www.cms.gov/research-statistics-data-and-systems/statistics-trends-and-reports/nationalhealthexpenddata/nhe-fact-sheet.html	CMS. NHE Projections: Table 04 Health Consumption Expenditures by Source of Funds, 2017. Accessed January 28, 2018. Available at: https://www.cms.gov/research-statistics-data-and-systems/statistics-trends-and-reports/nationalhealthexpenddata/nhe-fact-sheet.html.	baseline	pubmed22n0974
30601266	cancer	www	/types/aya	https://www.cancer.gov/types/aya	Institute NC. Adolescents and young adults with cancer. https://www.cancer.gov/types/aya. Published 2018. Accessed July 15, 2018.	baseline	pubmed22n0974
30601266	nih	grants	/grants/guide/pa-files/pa-15-324.html	https://grants.nih.gov/grants/guide/pa-files/PA-15-324.html	End-of-life and palliative needs of adolescents and young adults (AYA) with serious illnesses. https://grants.nih.gov/grants/guide/pa-files/PA-15-324.html. Published 2015. Accessed December 7, 2018.	baseline	pubmed22n0974
30601270	nih	www.nhlbi	/health-topics/study-quality-assessment-tools	https://www.nhlbi.nih.gov/health-topics/study-quality-assessment-tools	National Institues of Health. Quality assessment of controlled intervention studies. https://www.nhlbi.nih.gov/health-topics/study-quality-assessment-tools. Accessed February 14, 2018.	baseline	pubmed22n0974
30601273	fda	www	/newsevents/newsroom/pressannouncements/ucm626263.htm	https://www.fda.gov/NewsEvents/Newsroom/PressAnnouncements/ucm626263.htm	U.S. Food and Drug Administration. FDA approves first treatment specifically for patients with rare and life-threatening type of immune disease. 2018 Nov 20. https://www.fda.gov/NewsEvents/Newsroom/PressAnnouncements/ucm626263.htm. Accessed 2018 Nov 29.	baseline	pubmed22n0974
30601348	ny	www.health	/professionals/ems/counties/map.htm	http://www.health.ny.gov/professionals/ems/counties/map.htm	EMS Agency and Hospital Information By County. New York State Department of Health. Available at: http://www.health.ny.gov/professionals/ems/counties/map.htm. Accessed January 11, 2016.	baseline	pubmed22n0974
30601351	cdc	webappa	/cgi-bin/broker.exe	https://webappa.cdc.gov/cgi-bin/broker.exe	Web-based Injury Statistics Query and Reporting System (WISQARS). Centers for Disease Control and Prevention. October 27, 2016. Available at: https://webappa.cdc.gov/cgi-bin/broker.exe. Accessed April 16, 2017.	baseline	pubmed22n0974
30601351	samhsa	www	/atod/marijuana	http://www.samhsa.gov/atod/marijuana	Substance Abuse and Mental Health Services Administration (SAMHSA). Marijuana (Cannabis). November 2016. Available at: http://www.samhsa.gov/atod/marijuana. Accessed April 16, 2017.	baseline	pubmed22n0974
30601351	wa	www.lcb	/mj2015/faqs_i-502	https://www.lcb.wa.gov/mj2015/faqs_i-502	Washington State Liquor and Cannabis Board. FAQs on marijuana. 2015. Available at: https://www.lcb.wa.gov/mj2015/faqs_i-502. Accessed February 18, 2018.	baseline	pubmed22n0974
30601353	cdc	www	/nchs/data/databriefs/db196.htm	http://www.cdc.gov/nchs/data/databriefs/db196.htm#ref1	Centers for Disease Control and Prevention. NCHS databriefs. 2010; Available at: http://www.cdc.gov/nchs/data/databriefs/db196.htm#ref1. Accessed August 17, 2018.	baseline	pubmed22n0974
30601356	cdc	wonder		http://wonder.cdc.gov	Hedegaard H, Warner M, Minino AM. Drug overdose deaths in the United States, 1999-2016. NCHS Data Brief, no 294. Hyattsville, MD: National Center for Health Statistics. 2017/CDC.], 2016. Available at: http://wonder.cdc.gov. Accessed July 15, 2018.	baseline	pubmed22n0974
30601769	fda	www	/downloads/biologicsbloodvaccines/guidancecomplianceregulatoryinformation/guidances/cellularandgenetherapy/ucm574889.pdf	Sep.https://www.fda.gov/downloads/biologicsbloodvaccines/guidancecomplianceregulatoryinformation/guidances/cellularandgenetherapy/ucm574889.pdf	U.S. Department of Health and Human Services Food and Drug Administration Center for Biologics Evaluation and Research. Deviation reporting for human cells, tissues, and cellular and tissue-based products regulated solely under section 361 of the Public Health Service Act and 21 CFR part 1271: guidance for industry. 2017 Sep.https://www.fda.gov/downloads/biologicsbloodvaccines/guidancecomplianceregulatoryinformation/guidances/cellularandgenetherapy/ucm574889.pdf. Accessed 2018 Jun 6.	baseline	pubmed22n0974
30604573	ahrq	www	/professionals/quality-patient-safety/talkingquality/create/sixdomains.html	http://www.ahrq.gov/professionals/quality-patient-safety/talkingquality/create/sixdomains.html	Agency for Healthcare Research and Quality. The Six Domains of Health Care Quality. Rockville, MD: Agency for Healthcare Research and Quality; 2016. Available from: http://www.ahrq.gov/professionals/quality-patient-safety/talkingquality/create/sixdomains.html [accessed 1 Nov 2018].	baseline	pubmed22n0974
30607528	nih	www.nimh	/health/topics/index.shtml	https://www.nimh.nih.gov/health/topics/index.shtml	Mental Health Information. Health Topics. National Institute of Mental Health. Available ‘,’at https://www.nimh.nih.gov/health/topics/index.shtml . Accessed on October 19, 2018.	baseline	pubmed22n0974
30607708	census	quickfacts	/qfd/states/09/09009.html	http://quickfacts.census.gov/qfd/states/09/09009.html	http://quickfacts.census.gov/qfd/states/09/09009.html	updatefiles	pubmed22n1300
30607718	census	usatrade	/data/perspective60/view/dispview.aspx	https://usatrade.census.gov/data/Perspective60/View/dispview.aspx	United States Census Bureau, USCB. n.d. US trade home—Exports. https://usatrade.census.gov/data/Perspective60/View/dispview.aspx . Accessed 30 June 2018 (dataset).	baseline	pubmed22n0974
30607753	epa	www	/energy/greenhouse-gas-equivalencies-calculator	https://www.epa.gov/energy/greenhouse-gas-equivalencies-calculator	United States Environmental Protection Agency. Greenhouse Gas Equivalencies Calculator – September 2017. Available from URL:: https://www.epa.gov/energy/greenhouse-gas-equivalencies-calculator (accessed December 2018).	baseline	pubmed22n0974
30607829	fda	www	/downloads/drugs/guidances/ucm070107.pdf	https://www.fda.gov/downloads/drugs/guidances/ucm070107.Pdf	https://www.fda.gov/downloads/drugs/guidances/ucm070107.Pdf . Accessed 31 Oct 2018.	updatefiles	pubmed22n1158
30607829	fda	www.accessdata	/scripts/cder/daf/index.cfm	https://www.accessdata.fda.gov/scripts/cder/daf/index.cfm?event=overview.process	https://www.accessdata.fda.gov/scripts/cder/daf/index.cfm?event=overview.process . Accessed 20 Oct 2018.	updatefiles	pubmed22n1158
30607839	epa	www	www.epa.gov/iris/rfd.htm	www.epa.gov/iris/rfd.htm	United States Environmental Protection Agency (1993) Reference dose (RfD): description and use in health risk assessments, Background Document 1A. Available at: http:// www.epa.gov/iris/rfd.htm	baseline	pubmed22n0974
30607839	epa	www	/raf/publications/review-referencedose.html	http://www.epa.gov/raf/publications/review-referencedose.html	USEPA (2002) A review of the reference dose and reference concentration processes. EPA/630/P-02/002F, Dec 2002. http://www.epa.gov/raf/publications/review-referencedose.html	baseline	pubmed22n0974
30607839	epa	www	/iris/rfd.htm	http://www.epa.gov/iris/rfd.htm	USEPA (1993) Reference Dose (RfD): description and use in health risk assessments. http://www.epa.gov/iris/rfd.htm	baseline	pubmed22n0974
30607839	epa	www	/cancerguidelines/	http://www.epa.gov/cancerguidelines/	USEPA. 2005. Guidelines for Carcinogen Risk Assessment. EPA/630/P-03/001F, Mar 2005. http://www.epa.gov/cancerguidelines/	baseline	pubmed22n0974
30607839	epa	www	/raf/publications/pdfs/propcra_1996.pdf	http://www.epa.gov/raf/publications/pdfs/propcra_1996.pdf	USEPA (1996) Proposed Guidelines for Carcinogen Risk Assessment (PDF). EPA/600/P92/003C, Apr 1996. http://www.epa.gov/raf/publications/pdfs/propcra_1996.pdf	baseline	pubmed22n0974
30607839	fda	www	/food/guidance	http://www.fda.gov/food/guidance	FDA (2001) Fish and fisheries products hazards and controls guidance. US Food and Drug Administration Center for Food Safety & Applied Nutrition Chapter 9, Environmental chemical Contaminants and Pesticides http://www.fda.gov/food/guidance compliance regulatory information/guidance documents /seafood /fish and fisheries products hazards and controls guide/default.htm	baseline	pubmed22n0974
30609155	usda	www.ers	/topics/rural-economy-population/rural-poverty-well-being/poverty-overview/	https://www.ers.usda.gov/topics/rural-economy-population/rural-poverty-well-being/poverty-overview/	United States Department of Agriculture Economic Research Service. USDA ERS - Poverty Overview; 2017. Available at: https://www.ers.usda.gov/topics/rural-economy-population/rural-poverty-well-being/poverty-overview/. Accessed March 30, 2017.	baseline	pubmed22n0974
30609155	acl	nadrc	/sites/default/files/uploads/docs/pwd_living_alone	https://nadrc.acl.gov/sites/default/files/uploads/docs/PWD_Living_Alone	Gould E, Maslow K, Lepore M, et al. Identifying and Meeting the Needs of Individuals with Dementia Who Live Alone Report Prepared For. Washington, DC: RTI International; 2015. Available at: https://nadrc.acl.gov/sites/default/files/uploads/docs/PWD_Living_Alone 2015.pdf. Accessed August 17, 2018.	baseline	pubmed22n0974
30609155	usda	www.ers	/data-products/rural-urban-commuting-area-codes.aspx	https://www.ers.usda.gov/data-products/rural-urban-commuting-area-codes.aspx	United States Department of Agriculture Economic Research Service. USDA ERS - Rural-Urban Commuting Area Codes; 2016. Available at: https://www.ers.usda.gov/data-products/rural-urban-commuting-area-codes.aspx. Accessed July 17, 2018.	baseline	pubmed22n0974
30609155	senate	www.aging	/hearings/aging-without-community-the-consequences-of-isolation-and-loneliness-	https://www.aging.senate.gov/hearings/aging-without-community-the-consequences-of-isolation-and-loneliness-	United States Senate Special Committee on Aging. Aging without community: the consequences of isolation and loneliness; 2017. Available at: https://www.aging.senate.gov/hearings/aging-without-community-the-consequences-of-isolation-and-loneliness-. Accessed August 11, 2017.	baseline	pubmed22n0974
30609199	drugabuse	www	/drugs-abuse/opioids/opioids-overdose-crisis	https://www.drugabuse.gov/drugs-abuse/opioids/opioids-overdose-crisis#one	CDC/NCHS, National Vital Statistics System, Mortality. CDC Wonder, Atlanta, GA: US Department of Health and Human Services, CDC; 2018. https://www.drugabuse.gov/drugs-abuse/opioids/opioids-overdose-crisis#one; accessed June 27, 2019.	baseline	pubmed22n0974
30610202	cdc	www	/mmwr/preview/mmwrhtml/ss6013a1.htm	https://www.cdc.gov/mmwr/preview/mmwrhtml/ss6013a1.htm	CDC (Centers for Disease Control and Prevention). Suicidal thoughts and behaviors among adults aged ≥ 18 years—United States, 2008–2009. 2018. https://www.cdc.gov/mmwr/preview/mmwrhtml/ss6013a1.htm. (accessed 3 January 2018).	baseline	pubmed22n0974
30610202	cdc	www	/violenceprevention/suicide/statistics/	https://www.cdc.gov/violenceprevention/suicide/statistics/	CDC (Centers for Disease Control and Prevention). Statistics|Suicide|Violence Prevention|Injury Center. 2018. https://www.cdc.gov/violenceprevention/suicide/statistics/ . (accessed 3 January 2018).	baseline	pubmed22n0974
30612375	cdc	www	/niosh/mining/works/coversheet20.html	https://www.cdc.gov/niosh/mining/works/coversheet20.html	Noll JD, Mischler SE, Patts LD et al (2006) The effects of water emulsified fuel on diesel particulate matter concentrations in underground mines. In: Proceedings of the 11th US/North American Mine Ventilation Symposium. Taylor & Francis Group, pp 159–164. https://www.cdc.gov/niosh/mining/works/coversheet20.html . Accessed 26 Jan 2018	baseline	pubmed22n0974
30613983	cdc	wonder		https://wonder.cdc.gov	National Vital Statistics System, Mortality. Centers for Disease Control and Prevention website. Available at: https://wonder.cdc.gov. Accessed April 1, 2018.	baseline	pubmed22n0974
30614818	cms	www	/medicare/coding/icd10/2019-icd-10-cm.html	https://www.cms.gov/Medicare/Coding/ICD10/2019-ICD-10-CM.html	2019 ICD-10-CM Code Updates to start October 1, 2018. Available at: https://www.cms.gov/Medicare/Coding/ICD10/2019-ICD-10-CM.html. Accessed October 29, 2018.	baseline	pubmed22n0974
30614818	cms	www	/icd10manual/fullcode_cms/p0040.html	https://www.cms.gov/icd10manual/fullcode_cms/P0040.html	Draft ICD-10-CM/PCS MS-DRGv28 definitions manual. Available at: https://www.cms.gov/icd10manual/fullcode_cms/P0040.html. Accessed October 29, 2018.	baseline	pubmed22n0974
30614818	gpo	www	/fdsys/pkg/fr-2018-08-17/pdf/2018-16766.pdf	https://www.gpo.gov/fdsys/pkg/FR-2018-08-17/pdf/2018-16766.pdf	Federal Register / Vol. 83, No. 160 / Friday, August 17, 2018 / Rules and Regulations: 41166-41169. Available at: https://www.gpo.gov/fdsys/pkg/FR-2018-08-17/pdf/2018-16766.pdf. Accessed October 29, 2018.	baseline	pubmed22n0974
30614818	cms	data	data.cms.gov	Data.CMS.gov	National Summary of Inpatient Charge Data by Medicare Severity Diagnosis Related Group. Data.CMS.gov. Available at: https://data.cms.gov/Medicare-Inpatient/National-Summary-of-Inpatient-Charge-Data-by-Medic/efwk-h4x3/data. Accessed October 29, 2018.	baseline	pubmed22n0974
30614818	cms	www	/medicare/medicare-fee-for-service-payment/acuteinpatientpps/fy2019-ipps-final-rule-home-page-items/fy2019-ipps-final-rule-tables.html	https://www.cms.gov/Medicare/Medicare-Fee-for-Service-Payment/AcuteInpatientPPS/FY2019-IPPS-Final-Rule-Home-Page-Items/FY2019-IPPS-Final-Rule-Tables.html?DLPage=1&DLEntries=10&DLSort=0&DLSortDir=ascending	FY 2019 final rule and correction notice tables. Available at: https://www.cms.gov/Medicare/Medicare-Fee-for-Service-Payment/AcuteInpatientPPS/FY2019-IPPS-Final-Rule-Home-Page-Items/FY2019-IPPS-Final-Rule-Tables.html?DLPage=1&DLEntries=10&DLSort=0&DLSortDir=ascending. Accessed October 29, 2018.	baseline	pubmed22n0974
30614818	cms	www	/medicare/coding/icd10/2019-icd-10-pcs.html	https://www.cms.gov/Medicare/Coding/ICD10/2019-ICD-10-PCS.html	2019 ICD-10 PCS. Available at: https://www.cms.gov/Medicare/Coding/ICD10/2019-ICD-10-PCS.html. Accessed October 29, 2018.	baseline	pubmed22n0974
30617273	dea	www	/press-releases/2017/07/27/dea-and-partners-release-2016-pennsylvania-drug-overdose-death-report	https://www.dea.gov/press-releases/2017/07/27/dea-and-partners-release-2016-pennsylvania-drug-overdose-death-report	DEA and partners release 2016. Pennsylvania drug overdose death Report. https://www.dea.gov/press-releases/2017/07/27/dea-and-partners-release-2016-pennsylvania-drug-overdose-death-report . Accessed 11 Sept 2018.	updatefiles	pubmed22n1277
30617273	cdc	www	/drugoverdose/epidemic/index.html	https://www.cdc.gov/drugoverdose/epidemic/index.html	CDC Injury Center. Understanding the epidemic: Drug overdose. 2018. https://www.cdc.gov/drugoverdose/epidemic/index.html . Accessed 11 Sept 2018.	updatefiles	pubmed22n1277
30617273	drugabuse	www	/publications/treating-opioid-addiction-in-criminal-justice-settings/treating-opioid-addiction-in-criminal-justice-settings	https://www.drugabuse.gov/publications/treating-opioid-addiction-in-criminal-justice-settings/treating-opioid-addiction-in-criminal-justice-settings	National Institute on Drug Abuse. Treating opioid addiction in criminal justice settings. https://www.drugabuse.gov/publications/treating-opioid-addiction-in-criminal-justice-settings/treating-opioid-addiction-in-criminal-justice-settings . Accessed 11 Sept 2018.	updatefiles	pubmed22n1277
30617280	health		/paguidelines/second-edition/report/pdf/pag_advisory_committee_report.pdf	https://health.gov/paguidelines/second-edition/report/pdf/PAG_Advisory_Committee_Report.pdf	U.S. Department of Health and Human Services. 2018 Physical Activity Guidelines Advisory Committee scientific report. health.gov https://health.gov/paguidelines/second-edition/report/pdf/PAG_Advisory_Committee_Report.pdf (2018).	updatefiles	pubmed22n1281
30617280	health		/paguidelines/second-edition/pdf/physical_activity_guidelines_2nd_edition.pdf	https://health.gov/paguidelines/second-edition/pdf/Physical_Activity_Guidelines_2nd_edition.pdf	U.S. Department of Health and Human Services. Physical activity guidelines for Americans, 2nd edition. health.gov https://health.gov/paguidelines/second-edition/pdf/Physical_Activity_Guidelines_2nd_edition.pdf (2018).	updatefiles	pubmed22n1281
30617331	hhs	ncvhs	/wp-content/uploads/2018/05/ncvhs-beyond-hipaa_report-final-02-08-18.pdf	https://ncvhs.hhs.gov/wp-content/uploads/2018/05/NCVHS-Beyond-HIPAA_Report-Final-02-08-18.pdf	National Committee on Vital and Health Statistics and its Privacy, Security, and Confidentiality Subcommittee, U.S. Department of Health and Humam Services. Health information privacy beyond HIPAA: a 2018 environmental scan of major trends and challenges. https://ncvhs.hhs.gov/wp-content/uploads/2018/05/NCVHS-Beyond-HIPAA_Report-Final-02-08-18.pdf (2017).	updatefiles	pubmed22n1277
30617331	nist	bigdatawg	/pdf/big_data_privacy_report_may_1_2014.pdf	https://bigdatawg.nist.gov/pdf/big_data_privacy_report_may_1_2014.pdf	Executive Office of the President. Big data: seizing opportunities, preserving values. https://bigdatawg.nist.gov/pdf/big_data_privacy_report_may_1_2014.pdf (2014).	updatefiles	pubmed22n1277
30617331	cms	www	/research-statistics-data-and-systems/cms-information-technology/blue-button/index.html	https://www.cms.gov/Research-Statistics-Data-and-Systems/CMS-Information-Technology/Blue-Button/index.html	Centers for Medicare and Medicaid Services. Blue Button® 2.0: improving medicare beneficiary access to their health information. https://www.cms.gov/Research-Statistics-Data-and-Systems/CMS-Information-Technology/Blue-Button/index.html.	updatefiles	pubmed22n1277
30617331	cms	www	/medicare/quality-initiatives-patient-assessment-instruments/hospitalqualityinits/hospitalrhqdapu.html	https://www.cms.gov/Medicare/Quality-Initiatives-Patient-Assessment-Instruments/HospitalQualityInits/HospitalRHQDAPU.html	Centers for Medicare and Medicaid Services. Hospital inpatient quality reporting program. https://www.cms.gov/Medicare/Quality-Initiatives-Patient-Assessment-Instruments/HospitalQualityInits/HospitalRHQDAPU.html (2017).	updatefiles	pubmed22n1277
30617335	healthit	dashboard	/quickstats/quickstats.php	https://dashboard.healthit.gov/quickstats/quickstats.php	The Office of the National Coordinator for Health Information Technology. Quick stats: health IT dashboard. https://dashboard.healthit.gov/quickstats/quickstats.php (2017).	updatefiles	pubmed22n1277
30617336	whitehouse	www	/briefings-statements/artificial-intelligence-american-people/	https://www.whitehouse.gov/briefings-statements/artificial-intelligence-american-people/	Artificial Intelligence for the American People. The White House https://www.whitehouse.gov/briefings-statements/artificial-intelligence-american-people/ (2018).	updatefiles	pubmed22n1277
30617704	fda	www	/downloads/drugs/guidancecomplianceregulatoryinformation/guidances/ucm193282.pdf	http://www.fda.gov/downloads/Drugs/GuidanceComplianceRegulatoryInformation/Guidances/UCM193282.pdf	US Department of Health and Human Services. (2009). Guidance for industry. Patient-reported outcome measures: Use in medical product development to support labeling claims. Accessed September 19, 2018, from http://www.fda.gov/downloads/Drugs/GuidanceComplianceRegulatoryInformation/Guidances/UCM193282.pdf .	baseline	pubmed22n0974
30617847	cdc	www	/sids/data.htm	https://www.cdc.gov/sids/data.htm	Center for Disease Control and Prevention Sudden unexpected infant death and sudden infant death syndrome. https://www.cdc.gov/sids/data.htm (accessed on 15.12.2017). statistic data from 2015	baseline	pubmed22n0974
30623361	cia	www	/library/publications/the-world-factbook/geos/et.html	https://www.cia.gov/library/publications/the-world-factbook/geos/et.html	Central Intelligence Agency. 2017. Ethiopia. Retrieved from: https://www.cia.gov/library/publications/the-world-factbook/geos/et.html .	baseline	pubmed22n0975
30623361	usda	www.pecad.fas	/cropexplorer/global_reservoir/gr_regional_chart.aspx	https://www.pecad.fas.usda.gov/cropexplorer/global_reservoir/gr_regional_chart.aspx?regionid=eafrica&reservoir_name=Turkana	USDA Foreign Agricultural Service. 2017. Satellite Radar Altimetry: Global Reservoir and Lake Elevation Database. Retrieved April 18, 2017, from: https://www.pecad.fas.usda.gov/cropexplorer/global_reservoir/gr_regional_chart.aspx?regionid=eafrica&reservoir_name=Turkana .	baseline	pubmed22n0975
30623434	census	www	/popclock/data_tables.php	https://www.census.gov/popclock/data_tables.php?component=growth	United States population growth by region. United States Census Bureau website. Available at: https://www.census.gov/popclock/data_tables.php?component=growth. Accessed July 18, 2018.	baseline	pubmed22n0975
30623529	hhs	www	/ocr/privacy/hipaa/faq/public_health_uses	http://www.hhs.gov/ocr/privacy/hipaa/faq/public_health_uses	U.S. Department of Health and Human Services. Health Information Privacy: When may a covered health provider disclose protected health information, without an authorization or business associate agreement, to a medical device company representative? Available at: http://www.hhs.gov/ocr/privacy/hipaa/faq/public_health_uses Accessed 10/29/14.	baseline	pubmed22n0975
30624335	fda	www	/newsevents/newsroom/pressannouncements/ucm596554.htm	https://www.fda.gov/NewsEvents/Newsroom/PressAnnouncements/ucm596554.htm	U.S. Federal Drug Administration. (2018, February 13). Statement from FDA Commissioner Scott Gottlieb, M.D., on Administration's request for new FDA funding to promote innovation and broaden patient access through competition. Retrieved from https://www.fda.gov/NewsEvents/Newsroom/PressAnnouncements/ucm596554.htm.	baseline	pubmed22n0975
30624335	ftc	www	/news-events/media-resources/mobile-technology	https://www.ftc.gov/news-events/media-resources/mobile-technology	U.S. Federal Trade Commission. (2018). Mobile technology issues. Retrieved from https://www.ftc.gov/news-events/media-resources/mobile-technology.	baseline	pubmed22n0975
30624336	healthypeople	www	/2020/topics-objectives/topic/substance-abuse/objectives	https://www.healthypeople.gov/2020/topics-objectives/topic/substance-abuse/objectives	Healthy People. (2014). Healthy People 2020: Substance Abuse. Retrieved from: https://www.healthypeople.gov/2020/topics-objectives/topic/substance-abuse/objectives.	baseline	pubmed22n0975
30624336	nih	www.niaaa	/alcohol-health/overview-alcohol-consumption/alcohol-facts-and-statistics	https://www.niaaa.nih.gov/alcohol-health/overview-alcohol-consumption/alcohol-facts-and-statistics	National Institute on Alcohol Abuse and Alcoholism. (2017). Alcohol facts and statistics. Retrieved from https://www.niaaa.nih.gov/alcohol-health/overview-alcohol-consumption/alcohol-facts-and-statistics.	baseline	pubmed22n0975
30624336	samhsa	www.integration	/sbirt/tap33.pdf	http://www.integration.samhsa.gov/sbirt/TAP33.pdf	Substance Abuse and Mental Health Services Administration (SAMHSA). (2013). Systems-level implementation of screening, brief intervention, and referral to treatment. Technical Assistance Publication Series TAP 33. Rockville, MD: U.S. Department of Health and Human Services. Retrieved from http://www.integration.samhsa.gov/sbirt/TAP33.pdf.	baseline	pubmed22n0975
30624336	samhsa	www	/data/sites/default/files/nsduh-dettabs-	https://www.samhsa.gov/data/sites/default/files/NSDUH-DetTabs-	Substance Abuse and Mental Health Services Administration (SAMHSA). (2017). Results from the 2016 National Survey on Drug Use and Health: Detailed tables. Retrieved from https://www.samhsa.gov/data/sites/default/files/NSDUH-DetTabs- 2016/NSDUH-DetTabs-2016.pdf.	baseline	pubmed22n0975
30624344	ahrq	hcupnet	/	https://hcupnet.ahrq.gov/	Agency for Healthcare Research and Quality. Healthcare cost and utilization project. Available at: https://hcupnet.ahrq.gov/. Accessed January 23, 2019.	baseline	pubmed22n0975
30624362	cdc	www	/hiv/pdf/risk/prep/cdc-hiv-prep-guidelines-2017.pdf	https://www.cdc.gov/hiv/pdf/risk/prep/cdc-hiv-prep-guidelines-2017.pdf	Centers for Disease Control and Prevention (CDC). (2017a). Preexposure prophylaxis for the prevention of HIV infection in the United States–2017 update, 2017. Retrieved from https://www.cdc.gov/hiv/pdf/risk/prep/cdc-hiv-prep-guidelines-2017.pdf.	baseline	pubmed22n0975
30624362	cdc	www	/std/stats16/default.htm	https://www.cdc.gov/std/stats16/default.htm	Centers for Disease Control and Prevention (CDC). (2017c). Sexually transmitted disease surveillance. Retrieved from https://www.cdc.gov/std/stats16/default.htm.	baseline	pubmed22n0975
30624417	bls	www	/data/inflation_calculator.htm	http://www.bls.gov/data/inflation_calculator.htm	Bureau of Labor Statistics. Consumer Price Index Inflation rate calculator for hospital inpatient care. Available at: http://www.bls.gov/data/inflation_calculator.htm. Accessed October 16, 2016.	baseline	pubmed22n0975
30624417	cdc	www	www.cdc.gov/nchs/icd/icd9cm.htm	www.cdc.gov/nchs/icd/icd9cm.htm#ftp	Centers for Disease Control and Prevention. Classification of diseases, functioning, and disability. International Classification of Diseases, Ninth Revision, Clinical Modification (ICD-9-CM). Available at: www.cdc.gov/nchs/icd/icd9cm.htm#ftp. Accessed March 6, 2014.	baseline	pubmed22n0975
30624417	cdc	www	/safechild/burns/index.html	https://www.cdc.gov/safechild/burns/index.html	Centers for Disease Control and Prevention. Burns prevention. Available at: https://www.cdc.gov/safechild/burns/index.html. Accessed April 22, 2017.	baseline	pubmed22n0975
30624417	ahrq	www.hcup-us	www.hcup-us.ahrq.gov/nedsoverview.jsp	www.hcup-us.ahrq.gov/nedsoverview.jsp	HCUP Nationwide Emergency Department Sample (NEDS). Healthcare Cost and Utilization Project (HCUP). 2008–2013. Agency for Healthcare Research and Quality, Rockville, MD. www.hcup-us.ahrq.gov/nedsoverview.jsp. Accessed April 16, 2017.	baseline	pubmed22n0975
30624420	cdc	ftp	/pub/health_statistics/nchs/datasets/namcs	ftp://ftp.cdc.gov/pub/health_statistics/nchs/datasets/namcs	National Center for Health Statistics. NCHS public-use data files and documentation: National Ambulatory Medical Care Survey (NAMCS)—2005. ftp://ftp.cdc.gov/pub/health_statistics/nchs/datasets/namcs. Accessed August 18, 2017.	baseline	pubmed22n0975
30624420	cdc	ftp	/pub/health_statistics/nchs/dataset_documentation/nhamcs/doc05.pdf	ftp://ftp.cdc.gov/pub/Health_Statistics/NCHS/Dataset_Documentation/NHAMCS/doc05.pdf	National Health Care Survey. NHAMCS Micro-Data File Documentation. ftp://ftp.cdc.gov/pub/Health_Statistics/NCHS/Dataset_Documentation/NHAMCS/doc05.pdf. Accessed August 29, 2017.	baseline	pubmed22n0975
30628077	cancer	seer	/statfacts/html/laryn.html	http://seer.cancer.gov/statfacts/html/laryn.html	National Cancer Institute. Cancer stat facts: larynx cancer. Surveillance, epidemiology, and end results program. Available at: http://seer.cancer.gov/statfacts/html/laryn.html. Accessed January 2, 2019.	baseline	pubmed22n0975
30631112	genome	www	/27541954/dna-sequencing-costs-data/	https://www.genome.gov/27541954/dna-sequencing-costs-data/	National Human Genome Research Institute (NHGRI). DNA sequencing costs: data. https://www.genome.gov/27541954/dna-sequencing-costs-data/ . Accessed 1 October 2018.	updatefiles	pubmed22n1188
30632108	fda	www.accessdata	/drugsatfda_docs/label/2011/021688s017lbl.pdf	https://www.accessdata.fda.gov/drugsatfda_docs/label/2011/021688s017lbl.pdf	Sensipar® (cinacalcet) tablets. Highlights of prescribing information. Amgen, initial approval 2004. https://www.accessdata.fda.gov/drugsatfda_docs/label/2011/021688s017lbl.pdf . Accessed 8 Oct 2018.	baseline	pubmed22n0975
30632610	genome	www	/19016904/faq-about-genetic-and-genomic-science/	https://www.genome.gov/19016904/faq-about-genetic-and-genomic-science/	National Human Genome Institute (2018, September). Frequently asked questions about genetic and genomic science. Retrieved from https://www.genome.gov/19016904/faq-about-genetic-and-genomic-science/ [Accessed September 16, 2018].	baseline	pubmed22n0975
30632655	fda	www.accessdata	/cdrh_docs/pdf13/k132850.pdf	https://www.accessdata.fda.gov/cdrh_docs/pdf13/K132850.pdf	RTI Surgical, Inc., Alachua, FL. https://www.accessdata.fda.gov/cdrh_docs/pdf13/K132850.pdf	updatefiles	pubmed22n1188
30632655	fda	www.accessdata	/cdrh_docs/pdf6/k061208.pdf	https://www.accessdata.fda.gov/cdrh_docs/pdf6/K061208.pdf	LifeCell Corporation, Branchburg, NJ. https://www.accessdata.fda.gov/cdrh_docs/pdf6/K061208.pdf	updatefiles	pubmed22n1188
30632655	fda	www.accessdata	/cdrh_docs/pdf/k980548.pdf	https://www.accessdata.fda.gov/cdrh_docs/pdf/K980548.pdf	Bridger Biomed, Inc., Bozeman, MT. https://www.accessdata.fda.gov/cdrh_docs/pdf/K980548.pdf	updatefiles	pubmed22n1188
30632677	epa	www	www.epa.gov/heasd/research/cpi.html,	www.epa.gov/heasd/research/cpi.html,	E. M. Ulrich, C. N. Morrison, M. R. Goldsmith, W. T. Foreman, Rev. Environ. Contam. Toxicol. 2012, 217, 1-74, EPA's Consolidated Pesticide Information Dataset, www.epa.gov/heasd/research/cpi.html, (accessed 27 February 2018).	baseline	pubmed22n0975
30632698	hrsa	optn.transplant	/data/request-data/	https://optn.transplant.hrsa.gov/data/request-data/	UNOS Standard Transplant Analysis and Research Files, H.R.a.S.A. U.S. Department of Health and Human Services, Editor. 2018. https://optn.transplant.hrsa.gov/data/request-data/. Accessed June 8, 2018.	baseline	pubmed22n0975
30632698	cms	www	/manuals/downloads/ncd103c1_part2.pdf	https://www.cms.gov/manuals/downloads/ncd103c1_Part2.pdf	Centers for Medicare & Medicaid Services: Medicare national coverage determinations manual. https://www.cms.gov/manuals/downloads/ncd103c1_Part2.pdf. Accessed November 6, 2018.	baseline	pubmed22n0975
30632698	cdc	www	/nchs/data/hus/2017/058.pdf	https://www.cdc.gov/nchs/data/hus/2017/058.pdf	NCHS, National Health and Nutrition Examination Survey. 2017. https://www.cdc.gov/nchs/data/hus/2017/058.pdf Accessed November 5, 2018.	baseline	pubmed22n0975
30632990	cms	www	/medicare/medicare-fee-for-service-payment/acuteinpatientpps/acute-inpatient-files-for-download-items/cms022630.html	https://www.cms.gov/Medicare/Medicare-Fee-for-Service-Payment/AcuteInpatientPPS/Acute-Inpatient-Files-for-Download-Items/CMS022630.html	Services CfMM. Case Mix Index. Available at: https://www.cms.gov/Medicare/Medicare-Fee-for-Service-Payment/AcuteInpatientPPS/Acute-Inpatient-Files-for-Download-Items/CMS022630.html. Accessed June 10, 2017.	baseline	pubmed22n0975
30633004	cdc	www	/headsup/basics/return_to_sports.html	https://www.cdc.gov/headsup/basics/return_to_sports.html	Centers for Disease Control. Returning to Sports and Activities. May 29, 2015. Available at: https://www.cdc.gov/headsup/basics/return_to_sports.html. Accessed August 30, 2018.	baseline	pubmed22n0975
30633064	ahrq	www	/patients-consumers/care-planning/errors/20tips/index.html	https://www.ahrq.gov/patients-consumers/care-planning/errors/20tips/index.html	20 eTips To Help Prevent Medical Errors: Patient Fact Sheet. Agency for Healthcare Research and Quality. Available at: https://www.ahrq.gov/patients-consumers/care-planning/errors/20tips/index.html. Accessed August 22, 2018.	baseline	pubmed22n0975
30633064	ahrq	www	/patients-consumers/patient-involvement/health-advocate.html	https://www.ahrq.gov/patients-consumers/patient-involvement/health-advocate.html	Why It’s Wise to Use a Health Advocate. Agency for Healthcare Research and Quality. Available at: https://www.ahrq.gov/patients-consumers/patient-involvement/health-advocate.html. Accessed November 12, 2018.	baseline	pubmed22n0975
30633137	bop	www	/policy/om/001_2017.pdf	https://www.bop.gov/policy/om/001_2017.pdf	U.S. Department of Justice, Federal Bureau of Prisons. Provision of feminine hygiene products. Available at: https://www.bop.gov/policy/om/001_2017.pdf. Retrieved May 30, 2018.	baseline	pubmed22n0975
30633137	nyc	www1	/office-of-the-mayor/news/611-16/mayor-de-blasio-signs-legislation-increasing-access-feminine-hygiene-products-students-	http://www1.nyc.gov/office-of-the-mayor/news/611-16/mayor-de-blasio-signs-legislation-increasing-access-feminine-hygiene-products-students-	NYC. Mayor de Blasio signs legislation increasing access to feminine hygiene products for students, shelter residents and inmates. Available at: http://www1.nyc.gov/office-of-the-mayor/news/611-16/mayor-de-blasio-signs-legislation-increasing-access-feminine-hygiene-products-students-. Retrieved June 13, 2018.	baseline	pubmed22n0975
30633137	maryland	mgaleg	/2018rs/chapters_noln/ch_255_sb0598t.pdf	http://mgaleg.maryland.gov/2018RS/chapters_noln/Ch_255_sb0598T.pdf	General Assembly of Maryland. Senate Bill 598. Available at: http://mgaleg.maryland.gov/2018RS/chapters_noln/Ch_255_sb0598T.pdf. Retrieved May 30, 2018.	baseline	pubmed22n0975
30633137	mass	www	/guides/sales-and-use-tax	https://www.mass.gov/guides/sales-and-use-tax#home	Government of Massachusetts. Sales and use tax. Available at: https://www.mass.gov/guides/sales-and-use-tax#home. Retrieved June 13, 2018.	baseline	pubmed22n0975
30633137	marylandtaxes	taxes	/business_taxes/business_tax_types/sales_and_use_tax/tax_information/special_situations/medicine_and_medical_equipment.shtml	http://taxes.marylandtaxes.gov/Business_Taxes/Business_Tax_Types/Sales_and_Use_Tax/Tax_Information/Special_Situations/Medicine_and_Medical_Equipment.shtml	Comptroller of Maryland. Spotlight on Maryland taxes: medicine and medical equipment. Available at: http://taxes.marylandtaxes.gov/Business_Taxes/Business_Tax_Types/Sales_and_Use_Tax/Tax_Information/Special_Situations/Medicine_and_Medical_Equipment.shtml. Retrieved June 13, 2018.	baseline	pubmed22n0975
30633137	census	www	/quickfacts/stlouiscitymissouri	https://www.census.gov/quickfacts/stlouiscitymissouri	United States Census Bureau. QuickFacts: St. Louis city, Missouri. Available at: https://www.census.gov/quickfacts/stlouiscitymissouri. Retrieved October 17, 2018.	baseline	pubmed22n0975
30633141	fda	www	/newsevents/newsroom/pressannouncements/ucm628957.htm	https://www.fda.gov/NewsEvents/Newsroom/PressAnnouncements/ucm628957.htm	U.S. Food and Drug Administration. Statement from FDA Commissioner Scott Gottlieb, M.D., on new steps to strengthen the long-term safety oversight of the Essure device following discontinuation of its U.S. sales. Available at: https://www.fda.gov/NewsEvents/Newsroom/PressAnnouncements/ucm628957.htm. Retrieved December 20, 2018.	baseline	pubmed22n0975
30633141	fda	www	/medicaldevices/productsandmedicalprocedures/implantsandprosthetics/essurepermanentbirthcontrol/ucm452254.htm	https://www.fda.gov/MedicalDevices/ProductsandMedicalProcedures/ImplantsandProsthetics/EssurePermanentBirthControl/ucm452254.htm	U.S. Food and Drug Administration. FDA activities: Essure. Available at: https://www.fda.gov/MedicalDevices/ProductsandMedicalProcedures/ImplantsandProsthetics/EssurePermanentBirthControl/ucm452254.htm. Retrieved March 7, 2018.	baseline	pubmed22n0975
30633141	fda	www	/downloads/medicaldevices/deviceregulationandguidance/guidancedocuments/ucm488020.pdf	https://www.fda.gov/downloads/MedicalDevices/DeviceRegulationandGuidance/GuidanceDocuments/UCM488020.pdf	U.S. Food and Drug Administration. Labeling for permanent hysteroscopically-placed tubal implants intended for sterilization: guidance for industry and Food and Drug Administration staff. Available at: https://www.fda.gov/downloads/MedicalDevices/DeviceRegulationandGuidance/GuidanceDocuments/UCM488020.pdf. Retrieved March 7, 2018.	baseline	pubmed22n0975
30633141	fda	www.accessdata	/scripts/cdrh/cfdocs/cfpma/pss.cfm	https://www.accessdata.fda.gov/scripts/cdrh/cfdocs/cfPMA/pss.cfm?t_id=356&c_id=3854	U.S. Food and Drug Administration. 522 postmarket surveillance studies. Available at: https://www.accessdata.fda.gov/scripts/cdrh/cfdocs/cfPMA/pss.cfm?t_id=356&c_id=3854. Retrieved March 7, 2018.	baseline	pubmed22n0975
30633141	fda	www	/newsevents/newsroom/pressannouncements/ucm614123.htm	https://www.fda.gov/NewsEvents/Newsroom/PressAnnouncements/ucm614123.htm	U.S. Food and Drug Administration. Statement from FDA Commissioner Scott Gottlieb, M.D., on manufacturer announcement to halt Essure sales in the U.S.; agency's continued commitment to postmarket review of Essure and keeping women informed. Available at: https://www.fda.gov/NewsEvents/Newsroom/PressAnnouncements/ucm614123.htm. Retrieved July 23, 2018.	baseline	pubmed22n0975
30633734	cdc	www	www.cdc.gov/prions/vcjd/diagnostic-criteria.html	www.cdc.gov/prions/vcjd/diagnostic-criteria.html	Centers for Disease Control and Prevention (CDC). Diagnostic Criteria for Variant Creutzfeldt-Jakob Disease in the United States. Atlanta, GA: CDC; 2015. Available at: www.cdc.gov/prions/vcjd/diagnostic-criteria.html. Accessed September 25, 2018.	baseline	pubmed22n0975
30635583	loc	lccn	/2018901582	https://lccn.loc.gov/2018901582	Zhang, Z. & Yuan, K.-H. Practical Statistical Power Analysis Using Webpower and R (pp. 350. ISDSA Press, Notre Dame, IN, 2018. https://lccn.loc.gov/2018901582 LCCN Permalink.	updatefiles	pubmed22n1283
30635711	cancer	www	/about-cancer/treatment/side-effects/fatigue/fatigue-hp-pdq	https://www.cancer.gov/about-cancer/treatment/side-effects/fatigue/fatigue-hp-pdq	National Cancer Institute (2017) Fatigue (PDQ®)–health professional version. Available from URL: https://www.cancer.gov/about-cancer/treatment/side-effects/fatigue/fatigue-hp-pdq . Accessed Jun 4, 2018	baseline	pubmed22n0975
30640196	cdc	www	/nchs/data/databriefs/db219.pdf	https://www.cdc.gov/nchs/data/databriefs/db219.pdf	Ogden CL, Fryar CD, Flegal KM. Prevalence of obesity among adults and youth: United States, 2011-2014. NCHS Data Brief 2015;1–8. https://www.cdc.gov/nchs/data/databriefs/db219.pdf. Accessed February 26, 2017.	baseline	pubmed22n0975
30643173	cancer	seer	/statfacts/html/prost.html	https://seer.cancer.gov/statfacts/html/prost.html	National Cancer Institute: Surveillance, Epidemiology, and End Results Program: Cancer Stat Facts: Prostate Cancer. https://seer.cancer.gov/statfacts/html/prost.html .	updatefiles	pubmed22n1281
30643218	cdc	www	/nchs/fastats/depression.htm	https://www.cdc.gov/nchs/fastats/depression.htm	Centers for Disease Control and Prevention (CDC). 2013. Available at https://www.cdc.gov/nchs/fastats/depression.htm .	updatefiles	pubmed22n1188
30644074	cdc	www	/nchs/data/databriefs/db329_tables-508.pdf	https://www.cdc.gov/nchs/data/databriefs/db329_tables-508.pdf#page=4	Centers for Disease Control and Prevention. Data Brief 329. Drug Overdose Deaths in the United States, 1999–2017. Available from URL: https://www.cdc.gov/nchs/data/databriefs/db329_tables-508.pdf#page=4 (accessed December 2018).	baseline	pubmed22n0975
30644628	fda	www	/downloads/advisorycommittees/committeesmeetingmaterials/drugs/anestheticandanalgesicdrugproductsadvisorycommittee/ucm527701.pdf	https://www.fda.gov/downloads/AdvisoryCommittees/CommitteesMeetingMaterials/Drugs/AnestheticAndAnalgesicDrugProductsAdvisoryCommittee/UCM527701.pdf	US Food and Drug Administration. Summary Minutes of the Joint Meeting of the Anesthetic and Analgesic Drug Products Advisory Committee and the Drug Safety and Risk Management Advisory Committee October 5, 2016 www.fda.gov2016. Available at: https://www.fda.gov/downloads/AdvisoryCommittees/CommitteesMeetingMaterials/Drugs/AnestheticAndAnalgesicDrugProductsAdvisoryCommittee/UCM527701.pdf (accessed 4 November 2018) (Archived at http://www.webcitation.org/73g7tOzsK on 4 November 2018).	baseline	pubmed22n0975
30644628	fda	www	/downloads/advisorycommittees/committeesmeetingmaterials/drugs/anestheticandanalgesicdrugproductsadvisorycommittee/ucm522687.pdf	https://www.fda.gov/downloads/AdvisoryCommittees/CommitteesMeetingMaterials/Drugs/AnestheticAndAnalgesicDrugProductsAdvisoryCommittee/UCM522687.pdf	US Food and Drug Administration. Joint Meeting of the Anesthetic and Life Support Drugs Advisory Committee and Drug Safety and Risk Management Advisory Committee 2016 [updated 9 September 2016]. Available at: https://www.fda.gov/downloads/AdvisoryCommittees/CommitteesMeetingMaterials/Drugs/AnestheticAndAnalgesicDrugProductsAdvisoryCommittee/UCM522687.pdf (accessed 15 July 2018) (Archived at http://www.webcitation.org/70vfcWrJ2 on 15 July 2018).	baseline	pubmed22n0975
30645737	nih	www.niaid	/research/emerging-infectious-diseases-pathogens	https://www.niaid.nih.gov/research/emerging-infectious-diseases-pathogens	NIAID. (2018) https://www.niaid.nih.gov/research/emerging-infectious-diseases-pathogens . Accessed 02 Februrary 2018	updatefiles	pubmed22n1253
30648983	cdc	www	/nchs/data/databriefs/db217.pdf	http://www.cdc.gov/nchs/data/databriefs/db217.pdf	Schoenborn CA, Gindi RM. Electronic cigarette use among adults: United States, 2014. 2015. http://www.cdc.gov/nchs/data/databriefs/db217.pdf. Accessed 2018 Jun 15.	baseline	pubmed22n0975
30650259	fda	www	/downloads/drugs/guidances/ucm078932.pdf	https://www.fda.gov/downloads/Drugs/Guidances/UCM078932.pdf	US Food and Drug Administration. Guidance for industry. Estimating the maximum safe starting dose in initial clinical trials for therapeutics in adult healthy volunteers. July 2005. https://www.fda.gov/downloads/Drugs/Guidances/UCM078932.pdf. Accessed November 25, 2018.	baseline	pubmed22n0975
30650259	fda	www	/downloads/drugs/guidancecomplianceregulatoryinformation/guidances/ucm073153.pdf	https://www.fda.gov/downloads/Drugs/GuidanceComplianceRegulatoryInformation/Guidances/UCM073153.pdf	US Food and Drug Administration. Guidance for industry. E14. Clinical evaluation of QT/QTc interval prolongation and proarrhythmic potential for non-antiarrhythmic drugs. October 2005. https://www.fda.gov/downloads/Drugs/GuidanceComplianceRegulatoryInformation/Guidances/UCM073153.pdf. Accessed May 8, 2018.	baseline	pubmed22n0975
30651634	fda	www.accessdata	/drugsatfda_docs/label/2017/207997s000lbl.pdf	https://www.accessdata.fda.gov/drugsatfda_docs/label/2017/207997s000lbl.pdf	Rydapt PI. 2018. https://www.accessdata.fda.gov/drugsatfda_docs/label/2017/207997s000lbl.pdf ; Accessed 2018.	updatefiles	pubmed22n1283
30652244	cancer	www	/aboutcancer/causesprevention/risk/obesity/obesity-fact-sheet	http://www.cancer.gov/aboutcancer/causesprevention/risk/obesity/obesity-fact-sheet	Obesity and cancer risk. [Internet]. Bethesda: National Cancer Institute [cited 2015 Nov 2]. Available from: http://www.cancer.gov/aboutcancer/causesprevention/risk/obesity/obesity-fact-sheet	updatefiles	pubmed22n1342
30652244	cdc	www	/nchs/fastats/leading-causes-of-death.htm	http://www.cdc.gov/nchs/fastats/leading-causes-of-death.htm	Leading causes of death. [Internet]. Atlanta: Center for Disease Control and Prevention, National Center for Health Statistics; c2015 [cited 2015 Nov 2]. Available from: http://www.cdc.gov/nchs/fastats/leading-causes-of-death.htm	updatefiles	pubmed22n1342
30652244	cdc	www	/obesity/data/adult.html	http://www.cdc.gov/obesity/data/adult.html	Adult obesity facts [Internet]. Atlanta: Center for Disease Control and Prevention, Division of Nutrition, Physical Activity, and Obesity; c2015 [cited 2015 Nov 2]. Available from: http://www.cdc.gov/obesity/data/adult.html	updatefiles	pubmed22n1342
30652244	cancer	seer	/statfacts/html/all.html	http://seer.cancer.gov/statfacts/html/all.html	SEER Stat Fact Sheets. [Internet]. Bethesda: Nation Cancer Institute, Surveillance, Epidemiology, and End Results Program [cited 2015 Nov 2]. Available from: http://seer.cancer.gov/statfacts/html/all.html	updatefiles	pubmed22n1342
30653148	cdc	www	/traumaticbraininjury/pdf/cdc-nidilrr-self-report-508.pdf	https://www.cdc.gov/traumaticbraininjury/pdf/CDC-NIDILRR-Self-Report-508.pdf	Whiteneck GG, Eagye CB, Cuthbert JP, et al. One and Five Year Outcomes After Moderate-to Severe Traumatic Brain Injury Requiring Inpatient Rehabilitation: Traumatic Brain Injury Report. 2018;Atlanta (GA): Centers for Disease Control and Prevention, National Center for Injury Prevention and Control, Available at: https://www.cdc.gov/traumaticbraininjury/pdf/CDC-NIDILRR-Self-Report-508.pdf [Accessed on October 2018].	updatefiles	pubmed22n1254
30653148	cdc	www	/traumaticbraininjury/pdf/tbi_blue_book_externalcause.pdf	https://www.cdc.gov/traumaticbraininjury/pdf/tbi_blue_book_externalcause.pdf	Faul M, Xu L, Wald MM, et al. Traumatic brain injury in the United States: emergency department visits, hospitalizations and deaths 2002–2006. 2010;Atlanta (GA): Centers for Disease Control and Prevention, National Center for Injury Prevention and Control, Available at: https://www.cdc.gov/traumaticbraininjury/pdf/tbi_blue_book_externalcause.pdf [Accessed on October 2018].	updatefiles	pubmed22n1254
30653150	cdc	www	/violenceprevention/suicide/statistics/index.html	http://www.cdc.gov/violenceprevention/suicide/statistics/index.html	CDC Centers for Disease Control and Prevention, National Center for Injury Prevention and Control. Web-based injury statistics query and reporting system (WISQARS). Available at: http://www.cdc.gov/violenceprevention/suicide/statistics/index.html. Accessed June 5, 2018.	baseline	pubmed22n0976
30653175	cancer	seer	/csr/1975_2009_pops09/	http://seer.cancer.gov/csr/1975_2009_pops09/	National Cancer Insitute. SEER Cancer Statistics Review, 1975–2009 (Vintage 2009 Populations). Available at: http://seer.cancer.gov/csr/1975_2009_pops09/.	updatefiles	pubmed22n1254
30653705	cdc	www	/nchs/data/ahcd/namcs_summary/2015_namcs_web_tables.pdf	https://www.cdc.gov/nchs/data/ahcd/namcs_summary/2015_namcs_web_tables.pdf	United States Department of Health and Human Services, Centers for Disease Control, National Center for Health Statistics. National Ambulatory Medical Care Survey: 2015 State and National Summary Tables. Available at https://www.cdc.gov/nchs/data/ahcd/namcs_summary/2015_namcs_web_tables.pdf. Last accessed 13 August 2018.	baseline	pubmed22n0976
30653705	census	www	/programs-surveys/acs	https://www.census.gov/programs-surveys/acs	US Census Bureau. American Community Survey (ACS). Available at https://www.census.gov/programs-surveys/acs. Last accessed 11 August 2017.	baseline	pubmed22n0976
30653705	census	www	/prod/2012pubs/p70-133.pdf	https://www.census.gov/prod/2012pubs/p70-133.pdf	O'Hara B, Caswell K. Health Status, Health Insurance, and Medical Services Utilization: 2010. U.S. Census Bureau. Issued July 2013. Available at https://www.census.gov/prod/2012pubs/p70-133.pdf. Last accessed 13 August 2018.	baseline	pubmed22n0976
30654426	epa	www	/tsca-screening-tools/epi-suitetm-estimation-program-interface	https://www.epa.gov/tsca-screening-tools/epi-suitetm-estimation-program-interface	US EPA, EPI Suite v4.11. United States Environmental Protection Agency, Washington, DC, USA, https://www.epa.gov/tsca-screening-tools/epi-suitetm-estimation-program-interface.	baseline	pubmed22n0976
30656400	cancer	ctep	/protocoldevelopment/electronic_applications/ctc.htm	https://ctep.cancer.gov/protocolDevelopment/electronic_applications/ctc.htm	Cancer Therapy Evaluation Program. Common Toxicity Criteria (CTC). National Cancer Institute, Website National Cancer Institute. 2016. https://ctep.cancer.gov/protocolDevelopment/electronic_applications/ctc.htm	baseline	pubmed22n0976
30656535	census	www	/content/dam/census/library/publications/2017/acs/acsbr16-02.pdf	https://www.census.gov/content/dam/Census/library/publications/2017/acs/acsbr16-02.pdf	US Census Bureau. (2017). Household Income: 2016. https://www.census.gov/content/dam/Census/library/publications/2017/acs/acsbr16-02.pdf .	baseline	pubmed22n0976
30656851	ed	eric	/	http://eric.ed.gov/?id=ED520018	Schulz, W., Ainley, J., Fraillon, J., Kerr, D., & Losito, B. (2010). ICCS 2009 International Report: Civic knowledge, attitudes, and engagement among lower-secondary school students in 38 countries. Amsterdam, Netherlands: International Association for the Evaluation of Educational Achievement. Retrieved from. http://eric.ed.gov/?id=ED520018	baseline	pubmed22n0976
30659466	hearttruth		/health/public/heart/obesity/wecan/portion/documents/coreset1.pdf	https://hearttruth.gov/health/public/heart/obesity/wecan/portion/documents/CORESET1.pdf	National Heart Lung and Blood Institute, National Institutes of Health (NIH) National Heart, Lung, and Blood Institute N. Clinical guidelines on the identification, evaluation, and treatment of overweight and obesity in adults. The Evidence Report, NIH Publication No. 98–4083. [Internet]. WMJ official publication of the State Medical Society of Wisconsin. 1998. Available from: https://hearttruth.gov/health/public/heart/obesity/wecan/portion/documents/CORESET1.pdf .	updatefiles	pubmed22n1342
30659466	cdc	www	www.cdc.gov/uscs	www.cdc.gov/uscs	U.S. Cancer Statistics Working Group. United States Cancer Statistics: 1999–2014 Incidence and Mortality Web-based Report. Department of Health and Human Services, Centers for Disease Control and Prevention and National Cancer Institute [Internet]. 2017; https://nccd.cdc.gov/uscs /. Available from: www.cdc.gov/uscs .	updatefiles	pubmed22n1342
30661232	healthypeople	www	/2020/topics-objectives/topic/genomics	https://www.healthypeople.gov/2020/topics-objectives/topic/genomics	Promotion, Office of Disease Prevention and Health. 2018. Genomics. https://www.healthypeople.gov/2020/topics-objectives/topic/genomics . Accessed October 24, 2018.	baseline	pubmed22n0976
30661233	census	www	/ces/dataproducts/bds/	https://www.census.gov/ces/dataproducts/bds/	US Census Bureau. (2018). Business Dynamics Statistics (BDS). US Census Bureau Center for Economic Studies. Retrieved from https://www.census.gov/ces/dataproducts/bds/	baseline	pubmed22n0976
30661233	census	factfinder		https://factfinder.census.gov	US Census Bureau. (2017). 2012-2016 American Community Survey 5-Year Estimates. US Census Bureau’s American Community Survey Office. Retrieved from https://factfinder.census.gov	baseline	pubmed22n0976
30661233	federalreserve	www	/releases/z1/dataviz/household_debt/	https://www.federalreserve.gov/releases/z1/dataviz/household_debt/	Federal Reserve System. (2018). EFA: Household debt. Retrieved from https://www.federalreserve.gov/releases/z1/dataviz/household_debt/	baseline	pubmed22n0976
30661265	cdc	www	/nchs/nvss/vsrr/drug-overdose-data.htm	https://www.cdc.gov/nchs/nvss/vsrr/drug-overdose-data.htm	National Center for Health Statistics. Vital Statistics Rapid Release. Provisional Drug Overdose Death Counts [internet]. 2018. Available at: https://www.cdc.gov/nchs/nvss/vsrr/drug-overdose-data.htm (accessed 12 January 2019) (Archived at http://www.webcitation.org/75MoQShui).	baseline	pubmed22n0976
30661289	hhs	www	/hipaa/for-professionals/index.html	https://www.hhs.gov/hipaa/for-professionals/index.html	OCR. 2017. Office for Civil Rights. HIPAA for Professionals. U.S. Department of Health and Human Services, Washington, DC. URL: https://www.hhs.gov/hipaa/for-professionals/index.html [accessed 21 August 2018].	baseline	pubmed22n0976
30662065	archives	obamawhitehouse	/the-press-office/memorandum-tribal-consultation-signed-president	https://obamawhitehouse.archives.gov/the-press-office/memorandum-tribal-consultation-signed-president	Obama B. Presidential memorandum on tribal consultation. 5 November 2009. https://obamawhitehouse.archives.gov/the-press-office/memorandum-tribal-consultation-signed-president	updatefiles	pubmed22n1188
30664080	cdc	www	/parasites/toxoplasmosis/index.html	https://www.cdc.gov/parasites/toxoplasmosis/index.html	Centers for Disease Control and Prevention. Available at: https://www.cdc.gov/parasites/toxoplasmosis/index.html. Accessed August 1, 2017.	updatefiles	pubmed22n1116
30664674	doe	jgi	/data-and-tools/bbtools/bb-tools-user-guide/bbduk-guide/	https://jgi.doe.gov/data-and-tools/bbtools/bb-tools-user-guide/bbduk-guide/	Brian B. BBMap. Web. https://jgi.doe.gov/data-and-tools/bbtools/bb-tools-user-guide/bbduk-guide/	updatefiles	pubmed22n1277
30666589	cdc	www	/niosh/topics/fentanyl/risk.html	https://www.cdc.gov/niosh/topics/fentanyl/risk.html	Centre for Disease Control and Prevention. Fentanyl: Preventing Occupational Exposure to Emergency Responders - 2016. Available from URL: https://www.cdc.gov/niosh/topics/fentanyl/risk.html (accessed August 2018).	baseline	pubmed22n0976
30666589	fda	www.accessdata	/drugsatfda_docs/label/2013/016619s034lbl.pdf	https://www.accessdata.fda.gov/drugsatfda_docs/label/2013/016619s034lbl.pdf	Akorn. Fentanyl Citrate Injection Product Monograph - 2012. Available from URL: https://www.accessdata.fda.gov/drugsatfda_docs/label/2013/016619s034lbl.pdf (accessed August 2018).	baseline	pubmed22n0976
30666589	dea	www	/press-releases/2016/06/10/dea-warning-police-and-public-fentanyl-exposure-kills	https://www.dea.gov/press-releases/2016/06/10/dea-warning-police-and-public-fentanyl-exposure-kills	United States Drug Enforcement Administration. Drug Enforcement Administration Report: DEA Warning to Police and Public: Fentanyl Exposure Kills. 2017. available from URL: https://www.dea.gov/press-releases/2016/06/10/dea-warning-police-and-public-fentanyl-exposure-kills (accessed August 2018).	baseline	pubmed22n0976
30667060	cdc	www	/hiv/statistics/overview/index.html	https://www.cdc.gov/hiv/statistics/overview/index.html	HIV surveillance report. Centers for Disease Control and Prevention website. Available at: https://www.cdc.gov/hiv/statistics/overview/index.html. Published November 30, 2017. Accessed April 7, 2018.	baseline	pubmed22n0976
30667060	cdc	www	/hiv/group/gender/pregnantwomen/index.html	https://www.cdc.gov/hiv/group/gender/pregnantwomen/index.html	HIV/AIDS. Centers for Disease Control and Prevention. Available at: https://www.cdc.gov/hiv/group/gender/pregnantwomen/index.html. Published March 21, 2018. Accessed April 7, 2018.	baseline	pubmed22n0976
30667060	cdc	www	/hiv/library/slidesets/index.html	https://www.cdc.gov/hiv/library/slidesets/index.html	HIV/AIDS. Centers for Disease Control and Prevention website. Available at: https://www.cdc.gov/hiv/library/slidesets/index.html. Published January 29, 2018. Accessed April 7, 2018.	baseline	pubmed22n0976
30667060	cdc	www	/nchhstp/newsroom/docs/factsheets/todaysepidemic-508.pdf	https://www.cdc.gov/nchhstp/newsroom/docs/factsheets/todaysepidemic-508.pdf	Today's HIV/AIDS epidemic. Centers for Disease Control and Prevention website. Available at: https://www.cdc.gov/nchhstp/newsroom/docs/factsheets/todaysepidemic-508.pdf. Published April, 2016. Accessed April 7, 2018.	baseline	pubmed22n0976
30667060	ahrq	www.hcup-us	/kidoverview.jsp	https://www.hcup-us.ahrq.gov/kidoverview.jsp	Healthcare Cost and Utilization Project. Overview of the KIDS’ inpatient database. Available at: https://www.hcup-us.ahrq.gov/kidoverview.jsp. Accessed April 7, 2018.	baseline	pubmed22n0976
30667060	cdc	www	/hiv/pdf/policies/cdc-hiv-in-the-south-issue-brief.pdf	https://www.cdc.gov/hiv/pdf/policies/cdc-hiv-in-the-south-issue-brief.pdf	HIV in the Southern states. Centers for Disease Control and Prevention website. Available at: https://www.cdc.gov/hiv/pdf/policies/cdc-hiv-in-the-south-issue-brief.pdf. Published May 2016. Accessed April 6, 2018.	baseline	pubmed22n0976
30667060	cdc	www	/hiv/statistics/overview/geographicdistribution.html	https://www.cdc.gov/hiv/statistics/overview/geographicdistribution.html	HIV in the United States by geography. Centers for Disease Control and Prevention website. Available at: https://www.cdc.gov/hiv/statistics/overview/geographicdistribution.html. Published March 20, 2018. Accessed April 7, 2018.	baseline	pubmed22n0976
30667060	ahrq	www.hcup-us	/toolssoftware/comorbidity/comorbidity.jsp	https://www.hcup-us.ahrq.gov/toolssoftware/comorbidity/comorbidity.jsp	Elixhauser A, Steiner C, Kruzikas D. Comorbidity software documentation. Methods Series Report #2004-1. Healthcare Cost and Utilization Project website. Available at: https://www.hcup-us.ahrq.gov/toolssoftware/comorbidity/comorbidity.jsp. Accessed April 6, 2018	baseline	pubmed22n0976
30667084	cdc	www	/drugoverdose/pdf/pubs/2017-cdc-drug-surveillance-report.pdf	https://www.cdc.gov/drugoverdose/pdf/pubs/2017-cdc-drug-surveillance-report.pdf	Centers for Disease Control and Prevention. Annual surveillance report of drug-related risks and outcomes. Available at: https://www.cdc.gov/drugoverdose/pdf/pubs/2017-cdc-drug-surveillance-report.pdf. Accessed October 10, 2018.	baseline	pubmed22n0976
30667084	samhsa	www	/data/sites/default/files/nsduh-dettabs-2016/nsduh-dettabs-2016.pdf	https://www.samhsa.gov/data/sites/default/files/NSDUH-DetTabs-2016/NSDUH-DetTabs-2016.pdf	Substance Abuse and Mental Health Services Administration. Results from the National Survey on Drug Use and Health. Available at: https://www.samhsa.gov/data/sites/default/files/NSDUH-DetTabs-2016/NSDUH-DetTabs-2016.pdf. Accessed October 10, 2018.	baseline	pubmed22n0976
30667084	cdc	www	/nchs/data/databriefs/db293.pdf	https://www.cdc.gov/nchs/data/databriefs/db293.pdf	Kochanek KD, Murphy SL, Xu J, Arias E. Mortality in the United States, 2016. Available at: https://www.cdc.gov/nchs/data/databriefs/db293.pdf. Accessed October 10, 2018.	baseline	pubmed22n0976
30670784	fda	www	/drugs/informationondrugs/approveddrugs/ucm279174.htm	https://www.fda.gov/drugs/informationondrugs/approveddrugs/ucm279174.htm	https://www.fda.gov/drugs/informationondrugs/approveddrugs/ucm279174.htm ; accessed 23 Noveber 2018	baseline	pubmed22n0976
30670830	fda	www	/drugs/drugsafety/ucm608075.htm	https://www.fda.gov/Drugs/DrugSafety/ucm608075.htm	US Food & Drug Administration. FDA alerts health care professionals and oncology clinical investigators about an efficacy issue identified in clinical trials for some patients taking Keytruda (pembrolizumab) or Tecentriq (atezolizumab) as monotherapy to treat urothelial cancer with low expression of PD-L1. FDA https://www.fda.gov/Drugs/DrugSafety/ucm608075.htm (2018).	updatefiles	pubmed22n1277
30670830	fda	www	/downloads/drugsguidancecomplianceregulatoyinformation/guidance/ucm071590.pdf	https://www.fda.gov/downloads/drugsGuidanceComplianceRegulatoyInformation/Guidance/UCM071590.pdf	US Food & Drug Administration. Clinical trial endpoints for the approval of cancer drugs and biologics. FDA https://www.fda.gov/downloads/drugsGuidanceComplianceRegulatoyInformation/Guidance/UCM071590.pdf (2018).	updatefiles	pubmed22n1277
30670830	fda	www	/downloads/drugs/guidancecomplianceregulatoryinformation/guidances/ucm625703.pdf	https://www.fda.gov/downloads/Drugs/GuidanceComplianceRegulatoryInformation/Guidances/UCM625703.pdf	US Food & Drug Administration. Nonmetastatic, castration-resistant prostate cancer: considerations for metastasis-free survival endpoint in clinical trials. FDA https://www.fda.gov/downloads/Drugs/GuidanceComplianceRegulatoryInformation/Guidances/UCM625703.pdf (2018).	updatefiles	pubmed22n1277
30670830	fda	www	/downloads/drugs/guidancecomplianceregulatoryinformation/guidances/ucm621817.pdf	https://www.fda.gov/downloads/Drugs/GuidanceComplianceRegulatoryInformation/Guidances/UCM621817.pdf	US Food and Drug Administration. Master protocols: efficient clinical trial design strategies to expedite development of oncology drugs and biologics. FDA https://www.fda.gov/downloads/Drugs/GuidanceComplianceRegulatoryInformation/Guidances/UCM621817.pdf (2018).	updatefiles	pubmed22n1277
30670830	fda	www	/downloads/drugs/guidancecomplianceregulatoryinformation/guidances/ucm616325.pdf	https://www.fda.gov/downloads/Drugs/GuidanceComplianceRegulatoryInformation/Guidances/UCM616325.pdf	US Food and Drug Administration. Expansion cohorts: use in first-in-human clinical trials to expedite development of oncology drugs and biologics. FDA https://www.fda.gov/downloads/Drugs/GuidanceComplianceRegulatoryInformation/Guidances/UCM616325.pdf (2018).	updatefiles	pubmed22n1277
30670830	fda	www	/downloads/drugs/guidancecomplianceregulatoryinformation/guidances/ucm623333.pdf	https://www.fda.gov/downloads/Drugs/GuidanceComplianceRegulatoryInformation/Guidances/UCM623333.pdf	US Food & Drug Administration. Hematologic malignancies: regulatory considerations for use of minimal residual disease in development of drug and biological products for treatment. FDA https://www.fda.gov/downloads/Drugs/GuidanceComplianceRegulatoryInformation/Guidances/UCM623333.pdf (2018).	updatefiles	pubmed22n1277
30670848	cdc	www	/nccdphp/dnpao/growthcharts/resources/sas.htm	https://www.cdc.gov/nccdphp/dnpao/growthcharts/resources/sas.htm	CDC. A SAS Program for the 2000 CDC Growth Charts (ages 0 to <20 years) [cited 2018. Available from: https://www.cdc.gov/nccdphp/dnpao/growthcharts/resources/sas.htm .	updatefiles	pubmed22n1277
30670849	census	www	/quickfacts/table/pst045215/2622000	http://www.census.gov/quickfacts/table/PST045215/2622000	U.S. Census Bureau. Quick facts: Detroit city, Michigan. 2016. http://www.census.gov/quickfacts/table/PST045215/2622000 . Accessed 8 Sept 2016.	updatefiles	pubmed22n1281
30670849	census	www	/quickfacts/table/pst045215/00	http://www.census.gov/quickfacts/table/PST045215/00	U.S. Census Bureau. Quick facts: United States. 2016. http://www.census.gov/quickfacts/table/PST045215/00 . Accessed 8 Sept 2016.	updatefiles	pubmed22n1281
30670877	fda	www	/drugs/developmentapprovalprocess/developmentresources/druginteractionslabeling/ucm093664.htm	https://www.fda.gov/drugs/developmentapprovalprocess/developmentresources/druginteractionslabeling/ucm093664.htm	US Food and Drug Administration. Drug development and drug interactions: table of substrates, inhibitors and inducers. https://www.fda.gov/drugs/developmentapprovalprocess/developmentresources/druginteractionslabeling/ucm093664.htm . Accessed 16 November 2018.	updatefiles	pubmed22n1188
30672655	noaa	www.esrl	/gmd/ccgg/trends/	http://www.esrl.noaa.gov/gmd/ccgg/trends/#mlo_growth	NOAA (2015) The National Oceanic and Atmospheric Administration (http://www.esrl.noaa.gov/gmd/ccgg/trends/#mlo_growth).	baseline	pubmed22n0976
30672798	ahrq	www	/chsp/compendium/index.html	https://www.ahrq.gov/chsp/compendium/index.html	Compendium of U.S. Health Systems. 2016; Available at: https://www.ahrq.gov/chsp/compendium/index.html. Accessed February 20, 2018.	updatefiles	pubmed22n1180
30672802	cancer	seer	/csr/1975_2015/,	https://seer.cancer.gov/csr/1975_2015/,	Noone AM, Howlader N, Krapcho M, et al. SEER Cancer Statistics Review, 1975–2015, National Cancer Institute. Bethesda, MD, Available at: https://seer.cancer.gov/csr/1975_2015/, based on November 2017 SEER data submission, posted to the SEER web site, April 2018.	baseline	pubmed22n0976
30672802	cancer	ctep	/protocoldevelopment/electronic_applications/docs/ctcae_v5_quick_reference_5x7.pdf	https://ctep.cancer.gov/protocolDevelopment/electronic_applications/docs/CTCAE_v5_Quick_Reference_5x7.pdf	U.S. Department of Health and Human Serives. Common Terminology Criteria for Adverse Events (CTCAE) Version 5.0 2017. Available at: https://ctep.cancer.gov/protocolDevelopment/electronic_applications/docs/CTCAE_v5_Quick_Reference_5x7.pdf. Accessed December 10, 2018.	baseline	pubmed22n0976
30672817	cancer	surveillance	/joinpoint/	https://surveillance.cancer.gov/joinpoint/	Statistical Methodology and Applications Branch, Surveillance Research Program, National Cancer Institute. Joinpoint Regression Program, version 4.6.0.0. 2018. Available at: https://surveillance.cancer.gov/joinpoint/. Accessed October 9, 2018.	baseline	pubmed22n0976
30672817	cms	www	www.cms.gov/research-statistics-data-and-systems/files-for-order/limiteddatasets/denominatorlds.html	www.cms.gov/Research-Statistics-Data-and-Systems/Files-for-Order/LimitedDataSets/DenominatorLDS.html	Center of Medicare & Medicaid Services. CMS medicare denominator file documentation. Available at: www.cms.gov/Research-Statistics-Data-and-Systems/Files-for-Order/LimitedDataSets/DenominatorLDS.html. Accessed April 1, 2018.	baseline	pubmed22n0976
30672817	census	www	www.census.gov/newsroom/press-releases/2017/cb17-100.html	www.census.gov/newsroom/press-releases/2017/cb17-100.html	Census Bureau Reports. The Nation’s older population is still growing, census bureau reports. 2017. Available at: www.census.gov/newsroom/press-releases/2017/cb17-100.html. Accessed July 12, 2018.	baseline	pubmed22n0976
30672895	ca	www.arb	/desig/airbasins/airbasins.htm	https://www.arb.ca.gov/desig/airbasins/airbasins.htm	Air Resources Board. California air basins. Available at: https://www.arb.ca.gov/desig/airbasins/airbasins.htm.	baseline	pubmed22n0976
30672895	cdc	www	/asthma/most_recent_data.htm	https://www.cdc.gov/asthma/most_recent_data.htm	Center for Disease Control and Prevention (CDC). National current asthma prevalence. Available at: https://www.cdc.gov/asthma/most_recent_data.htm.	baseline	pubmed22n0976
30672903	ahrq	www	/	http://www.ahrq.gov/	Gilboy N, Tanabe P, Tavers D, Rosenau AM. Agency for Healthcare Research and Quality. Emergency Severity Index (ESI): a triage tool for emergency department care. Version 4. 2012. Available at: http://www.ahrq.gov/. Accessed July 22, 2018.	baseline	pubmed22n0976
30676008	cia	www	/library/readingroom/docs/cia-rdp88b01125r000300120092-0.pdf	https://www.cia.gov/library/readingroom/docs/CIA-RDP88B01125R000300120092-0.pdf	Love T. Radiation at U.S. Embassy long known, ex agents’ say, 1976, febrero 21. Retrieved from: https://www.cia.gov/library/readingroom/docs/CIA-RDP88B01125R000300120092-0.pdf.	baseline	pubmed22n0976
30676008	cia	www	/library/readingroom/docs/cia-rdp88b01125r000300120045-2.pdf	https://www.cia.gov/library/readingroom/docs/CIA-RDP88B01125R000300120045-2.pdf	CIA. Document number: RDP88B01125R000300120045-2, 2012a, October 5. Retrieved from: https://www.cia.gov/library/readingroom/docs/CIA-RDP88B01125R000300120045-2.pdf.	baseline	pubmed22n0976
30676008	cia	www	/library/readingroom/docs/cia-rdp88b01125r000300120110-9.pdf	https://www.cia.gov/library/readingroom/docs/CIA-RDP88B01125R000300120110-9.pdf	Congresional Record. 1976, August 2. Retrieved from: https://www.cia.gov/library/readingroom/docs/CIA-RDP88B01125R000300120110-9.pdf.	baseline	pubmed22n0976
30676008	cia	www	/library/readingroom/docs/cia-rdp88b01125r000300120046-1.pdf	https://www.cia.gov/library/readingroom/docs/CIA-RDP88B01125R000300120046-1.pdf	Tartell RM. Microwave radiation at the Embassy in Moscow, 1976. Retrieved from: https://www.cia.gov/library/readingroom/docs/CIA-RDP88B01125R000300120046-1.pdf.	baseline	pubmed22n0976
30676008	nih	ntp.niehs	/ntp/about_ntp/trpanel/2018/march/tr595peerdraft.pdf	https://ntp.niehs.nih.gov/ntp/about_ntp/trpanel/2018/march/tr595peerdraft.pdf	NTP. NTP Technical Report on Toxicology and carcinogenesis studies in Hsd:Sprague Dawley SD rats exposed to whole-body radio frequency radiation at a frequency (900 Mhz) and modulations (GSM and CDMA) used by cell phones. National Toxicology Program, 2018a. Available from: https://ntp.niehs.nih.gov/ntp/about_ntp/trpanel/2018/march/tr595peerdraft.pdf.	baseline	pubmed22n0976
30676008	cia	www	/library/readingroom/docs/cia-rdp88b01125r000300120041-6.pdf	https://www.cia.gov/library/readingroom/docs/CIA-RDP88B01125R000300120041-6.pdf	Associated Press. Soviets study microwaves weapon, 1976, November 22. Retrieved from: https://www.cia.gov/library/readingroom/docs/CIA-RDP88B01125R000300120041-6.pdf.	baseline	pubmed22n0976
30676008	cia	www	/library/readingroom/docs/cia-rdp88b01125r000300120018-2.pdf	https://www.cia.gov/library/readingroom/docs/CIA-RDP88B01125R000300120018-2.pdf	United Press International. Authorities question microwave safety, 1977, December 25. Retrieved from: https://www.cia.gov/library/readingroom/docs/CIA-RDP88B01125R000300120018-2.pdf.	baseline	pubmed22n0976
30676008	nih	ntp.niehs	/ntp/about_ntp/trpanel/2018/march/tr596peerdraft.pdf	https://ntp.niehs.nih.gov/ntp/about_ntp/trpanel/2018/march/tr596peerdraft.pdf	NTP. NTP Technical Report on Toxicology and carcinogenesis studies in B&C3F1/N mice exposed to whole-body radio frequency radiation at a frequency (1900 Mhz) and modulations (GSM and CDMA) used by cell phones. National Toxicology Program, 2018a. Available from: https://ntp.niehs.nih.gov/ntp/about_ntp/trpanel/2018/march/tr596peerdraft.pdf.	baseline	pubmed22n0976
30676008	cia	www	/library/readingroom/docs/cia-rdp88b01125r000300120037-1.pdf	https://www.cia.gov/library/readingroom/docs/CIA-RDP88B01125R000300120037-1.pdf	Stevens E. Blood-test request embassy, 1977, January 6. Retrieved from: https://www.cia.gov/library/readingroom/docs/CIA-RDP88B01125R000300120037-1.pdf.	baseline	pubmed22n0976
30676008	cia	www	/library/readingroom/docs/cia-rdp88b01125r000300120097-5.pdf	https://www.cia.gov/library/readingroom/docs/CIA-RDP88B01125R000300120097-5.pdf	CIA. Document number: RDP88B01125R000300120097-5, 2012b, October 5. Retrieved from: https://www.cia.gov/library/readingroom/docs/CIA-RDP88B01125R000300120097-5.pdf.	baseline	pubmed22n0976
30676008	cancer	seer	/statfacts/html/leuks.html	https://seer.cancer.gov/statfacts/html/leuks.html	National Cancer Institute. Cancer stats facts: Leukemia, 2018. Retrieved from: https://seer.cancer.gov/statfacts/html/leuks.html.	baseline	pubmed22n0976
30676359	ced	www	/hiv/library/reports/hiv-surveilannce.html	http://www.ced.gov/hiv/library/reports/hiv-surveilannce.html	Centers for Disease Control and Prevention. (2016). HIV Surveillance Report. (Vol. 28). Atlanta, Georgia: Division of HIV/AIDS Prevention, National Center for HIV/AIDS, Viral Hepatitis, STD, and TB Prevention, Centers for Disease Control and Prevention (CDC), U.S. Department of Health and Human Services. Retrieved from http://www.ced.gov/hiv/library/reports/hiv-surveilannce.html	updatefiles	pubmed22n1349
30676506	cms	www	/apps/physician-fee-schedule/search/search-criteria.aspx	https://www.cms.gov/apps/physician-fee-schedule/search/search-criteria.aspx	Centers for Medicare & Medicaid Services. Physician fee schedule search. Available at: https://www.cms.gov/apps/physician-fee-schedule/search/search-criteria.aspx. Accessed March 7, 2019.	baseline	pubmed22n0976
30676508	cdc	www	/hai/ssi/ssi.html	https://www.cdc.gov/hai/ssi/ssi.html	Centers for Disease Control and Prevention. Healthcare-associated infections: Surgical site infections. Available at: https://www.cdc.gov/hai/ssi/ssi.html. Accessed October 10, 2017.	baseline	pubmed22n0976
30681532	ahrq	www	/professionals/education/curriculum-tools/sharedecisionmaking/index.html	http://www.ahrq.gov/professionals/education/curriculum-tools/sharedecisionmaking/index.html	Agency for Healthcare Research and Quality. The SHARE approach. Available at: http://www.ahrq.gov/professionals/education/curriculum-tools/sharedecisionmaking/index.html. Retrieved November 1, 2018.	baseline	pubmed22n0976
30681558	cancer	seer	/statfacts/html/kidrp.html	https://seer.cancer.gov/statfacts/html/kidrp.html	Cancer Stat Facts: Kidney and Renal Pelvis Cancer. Available at: https://seer.cancer.gov/statfacts/html/kidrp.html (accessed 27 Aug 2018).	updatefiles	pubmed22n1263
30681569	cdc	www	/ncipc/wisqars	http://www.cdc.gov/ncipc/wisqars	Centers for Disease Control, U.S.C., & CDC, P. Web-Based Injury Statistics Query and Reporting System (WISQARS). 2017. Available at: http://www.cdc.gov/ncipc/wisqars.	updatefiles	pubmed22n1263
30681651	cdc	www	/mmwr/volumes/65/wr/mm6549a5.htm	https://www.cdc.gov/mmwr/volumes/65/wr/mm6549a5.htm	Centers for Disease Control and Prevention (CDC). (2016). CDC recommends only two HPV shots for younger adolescents. Retrieved from https://www.cdc.gov/mmwr/volumes/65/wr/mm6549a5.htm.	baseline	pubmed22n0976
30681651	cdc	www	/hpv/parents/questions-answers.html	https://www.cdc.gov/hpv/parents/questions-answers.html	Centers for Disease Control and Prevention (CDC). (2015a). HPV questions and answers. Retrieved from https://www.cdc.gov/hpv/parents/questions-answers.html.	baseline	pubmed22n0976
30681651	cdc	www	/hpv/parents/cancer.html	http://www.cdc.gov/hpv/parents/cancer.html	Centers for Disease Control and Prevention (CDC). (2015b). The link between HPV and cancer. Retrieved from http://www.cdc.gov/hpv/parents/cancer.html.	baseline	pubmed22n0976
30681651	cdc	www	/cancer/hpv/statistics/index.htm	https://www.cdc.gov/cancer/hpv/statistics/index.htm	Centers for Disease Control and Prevention (CDC). (2017). HPV associated cancer statistics. Retrieved from https://www.cdc.gov/cancer/hpv/statistics/index.htm.	baseline	pubmed22n0976
30681651	virginia	www.vdh	/immunization/requirements/	http://www.vdh.virginia.gov/immunization/requirements/	Virginia Department of Health. (2017). School and daycare minimum immunization requirements. Retrieved from http://www.vdh.virginia.gov/immunization/requirements/.	baseline	pubmed22n0976
30681651	cancer	www	/types/cervical/research/gardasil9-prevents-more-hpv-types	https://www.cancer.gov/types/cervical/research/gardasil9-prevents-more-HPV-types	National Cancer Institute (NCI). (2015). Gardasil 9 vaccine protects against additional HPV types. Retrieved from https://www.cancer.gov/types/cervical/research/gardasil9-prevents-more-HPV-types.	baseline	pubmed22n0976
30681651	cancer	www	/about-cancer/causes-prevention/risk/infectious-agents/hpv-vaccine-fact-sheet	https://www.cancer.gov/about-cancer/causes-prevention/risk/infectious-agents/hpv-vaccine-fact-sheet	National Cancer Institute (NCI). (2016). Human papillomavirus (HPV) vaccines. Retrieved from https://www.cancer.gov/about-cancer/causes-prevention/risk/infectious-agents/hpv-vaccine-fact-sheet.	baseline	pubmed22n0976
30681651	healthypeople	www	/2020/topics-objectives/topic/immunization-and-infectious-diseases/objectives	https://www.healthypeople.gov/2020/topics-objectives/topic/immunization-and-infectious-diseases/objectives	Office of Disease Prevention and Health Promotion [ODPHP]. (2017). Immunization and infectious diseases. Retrieved from https://www.healthypeople.gov/2020/topics-objectives/topic/immunization-and-infectious-diseases/objectives.	baseline	pubmed22n0976
30681651	ri	www.health	/immunization/for/schools/index.php	http://www.health.ri.gov/immunization/for/schools/index.php	Rhode Island Department of Health. (2017). Immunization information for schools and child care workers. Retrieved from http://www.health.ri.gov/immunization/for/schools/index.php.	baseline	pubmed22n0976
30681652	cancer	appliedresearch	/diet/screeners/fruitveg/scoring/bymeal.html	http://appliedresearch.cancer.gov/diet/screeners/fruitveg/scoring/bymeal.html#how	National Cancer Institute. (2016). Division of Cancer Control & Population Sciences. Epidemiology and Genomics research program. Scoring the by-meal screener. Retreived from http://appliedresearch.cancer.gov/diet/screeners/fruitveg/scoring/bymeal.html#how. Accessed November 22, 2016.	baseline	pubmed22n0976
30681653	gpo	www	/fdsys/pkg/bills-111hr3590enr/pdf/bills-111hr3590enr.pdf	https://www.gpo.gov/fdsys/pkg/BILLS-111hr3590enr/pdf/BILLS-111hr3590enr.pdf	The Patient Protection and Affordable Care Act of 2010, H.R. 3590. Retrieved from https://www.gpo.gov/fdsys/pkg/BILLS-111hr3590enr/pdf/BILLS-111hr3590enr.pdf.	baseline	pubmed22n0976
30681653	nih	www.nhlbi	/health/health-topics/topics/obe/risks	https://www.nhlbi.nih.gov/health/health-topics/topics/obe/risks	National Heart, Lung, and Blood Institute. (2012). What are the health risks of overweight and obesity? Retrieved from https://www.nhlbi.nih.gov/health/health-topics/topics/obe/risks.	baseline	pubmed22n0976
30681653	cms	www	/medicare/coding/icd10/downloads/2018-icd-10-cm-coding-guidelines.pdf	https://www.cms.gov/Medicare/Coding/ICD10/Downloads/2018-ICD-10-CM-Coding-Guidelines.pdf	The Centers for Medicare and Medicaid Services. (2018). ICD-10-CM official guidelines for coding and reporting FY 2018. Retrieved from https://www.cms.gov/Medicare/Coding/ICD10/Downloads/2018-ICD-10-CM-Coding-Guidelines.pdf.	baseline	pubmed22n0976
30681653	cms	www	/medicare-coverage-database/details/ncd-details.aspx	https://www.cms.gov/medicare-coverage-database/details/ncd-details.aspx?NCDId=353&ncdver=1&CoverageSelection=Both&ArticleType=All&PolicyType=Final&s=All&KeyWord=obesity&KeyWordLookUp=Title&KeyWordSearchType=And&bc=gAAAABAAAAAA	The Centers for Medicare and Medicaid Services. (2012). National coverage determination (NCD) for intensive behavioral therapy for obesity (210.12). Retrieved from https://www.cms.gov/medicare-coverage-database/details/ncd-details.aspx?NCDId=353&ncdver=1&CoverageSelection=Both&ArticleType=All&PolicyType=Final&s=All&KeyWord=obesity&KeyWordLookUp=Title&KeyWordSearchType=And&bc=gAAAABAAAAAA.	baseline	pubmed22n0976
30681653	cdc	www	/obesity/adult/defining.html	https://www.cdc.gov/obesity/adult/defining.html	Centers for Disease Control & Prevention. (2016). Defining adult overweight and obesity. Retrieved from https://www.cdc.gov/obesity/adult/defining.html.	baseline	pubmed22n0976
30681653	nih	www.nhlbi	/health-topics/managing-overweight-obesity-in-adults	https://www.nhlbi.nih.gov/health-topics/managing-overweight-obesity-in-adults	National Heart, Lung, and Blood Institute. (2013). Managing overweight and obesity in adults: Systematic evidence review from the obesity expert panel. Retrieved from https://www.nhlbi.nih.gov/health-topics/managing-overweight-obesity-in-adults.	baseline	pubmed22n0976
30686822	census	factfinder	/faces/nav/jsf/pages/index.xhtml	https://factfinder.census.gov/faces/nav/jsf/pages/index.xhtml	US Census Bureau. American FactFinder. https://factfinder.census.gov/faces/nav/jsf/pages/index.xhtml . Accessed 5 September 2018.	updatefiles	pubmed22n1188
30687926	cdc	www	/genomics/gtesting/acce/	https://www.cdc.gov/genomics/gtesting/ACCE/	Centers for Disease Control and Prevention. ACCE model process for evaluating genetic tests [cited 2018 September 10]. Available from: https://www.cdc.gov/genomics/gtesting/ACCE/.	baseline	pubmed22n0977
30688665	fda	www	/drugs/drugsafety/ucm310190.htm	https://www.fda.gov/Drugs/DrugSafety/ucm310190.htm	FDA Drug Safety Communication: new information regarding QT prolongation with ondansetron (Zofran). 2012. https://www.fda.gov/Drugs/DrugSafety/ucm310190.htm. Accessed August 14, 2018.	baseline	pubmed22n0977
30688665	fda	www	/drugs/drugsafety/ucm237081.htm	https://www.fda.gov/Drugs/DrugSafety/ucm237081.htm	FDA Drug Safety Communication: abnormal heart rhythms associated with use of Anzemet (dolasetron mesylate). 2010. https://www.fda.gov/Drugs/DrugSafety/ucm237081.htm. Accessed August 14, 2018.	baseline	pubmed22n0977
30688665	fda	www.accessdata	/drugsatfda_docs/label/2013/020623s010lbl.pdf,020624s023lbl.pdf	http://www.accessdata.fda.gov/drugsatfda_docs/label/2013/020623s010lbl.pdf,020624s023lbl.pdf	Anzemet tablets (dolasetron mesylate) [prescribing information]. Bridgewater, NJ: Sanofi-Aventis; 2013: http://www.accessdata.fda.gov/drugsatfda_docs/label/2013/020623s010lbl.pdf,020624s023lbl.pdf. Accessed August 14, 2018.	baseline	pubmed22n0977
30688895	ahrq	www	/professionals/quality-patient-safety/quality-resources/tools/literacy-toolkit/healthlittoolkit2.html	https://www.ahrq.gov/professionals/quality-patient-safety/quality-resources/tools/literacy-toolkit/healthlittoolkit2.html	Brega AG, Barnard J, Mabachi NM, et al. Health Literacy Universal Precautions Toolkit. 2015. 2nd ed. Washington, DC: Agency for Healthcare Research and Quality; Available at: https://www.ahrq.gov/professionals/quality-patient-safety/quality-resources/tools/literacy-toolkit/healthlittoolkit2.html. Accessed February 8, 2018.	baseline	pubmed22n0977
30688895	ed	nces	/pubsearch/pubsinfo.asp	https://nces.ed.gov/pubsearch/pubsinfo.asp?pubid=2006483	National Center for Education Statistics. The health literacy of America’s adults: Results from the 2003 National Assessment of Adult Literacy. Available at: https://nces.ed.gov/pubsearch/pubsinfo.asp?pubid=2006483. Accessed October 1, 2017.	baseline	pubmed22n0977
30688897	cdc	www	/ncbddd/birthdefects/data.html	https://www.cdc.gov/ncbddd/birthdefects/data.html	Centers for Disease Control and Prevention. Birth defects. Available at: https://www.cdc.gov/ncbddd/birthdefects/data.html. Accessed January 16, 2018.	baseline	pubmed22n0977
30688913	regulations	www	www.regulations.gov	www.regulations.gov	Cederna PS. ASPS response to FDA. Docket #FDA-2015-D-3581 (Homologous Use of HCT/Ps), in Docket # FDA-2005-D-3581. 2016. Arlington Heights, Ill: The Plastic Surgery Foundation, American Society of Plastic Surgeons; Available at: www.regulations.gov. Accessed February 20, 2018.	baseline	pubmed22n0977
30688913	fda	www	/downloads/biologicsbloodvaccines/guidancecomplianceregulatoryinformation/guidances/cellularandgenetherapy/ucm585403.pdf	https://www.fda.gov/downloads/biologicsbloodvaccines/guidancecomplianceregulatoryinformation/guidances/cellularandgenetherapy/ucm585403.pdf	U.S. Food and Drug Administration. Guidance for Industry and FDA staff: Regulatory considerations for HCT/Ps: Minimal manipulation and homologous use. 2017. Washington, DC: U.S. Food and Drug Administration, U.S. Department of Health and Human Services; Available at: https://www.fda.gov/downloads/biologicsbloodvaccines/guidancecomplianceregulatoryinformation/guidances/cellularandgenetherapy/ucm585403.pdf. Accessed February 20, 2018.	baseline	pubmed22n0977
30688913	fda	www	/forconsumers/consumerupdates/ucm286155.htm	https://www.fda.gov/ForConsumers/ConsumerUpdates/ucm286155.htm	U.S. Food and Drug Administration. Consumer updates: FDA warns about stem cell therapies. Available at: https://www.fda.gov/ForConsumers/ConsumerUpdates/ucm286155.htm. Accessed January 18, 2018.	baseline	pubmed22n0977
30688913	fda	www	/downloads/biologicsbloodvaccines/guidancecomplianceregulatoryinformation/guidances/tissue/ucm419926.pdf	https://www.fda.gov/downloads/biologicsbloodvaccines/guidancecomplianceregulatoryinformation/guidances/tissue/ucm419926.pdf	U.S. Food and Drug Administration. Guidance for Industry: Same surgical procedure exception under 21 CFR 1271.15(b): Questions and answers regarding the scope of the exception. 2017. Washington, DC: U.S. Food and Drug Administration, U.S. Department of Health and Human Services; Available at: https://www.fda.gov/downloads/biologicsbloodvaccines/guidancecomplianceregulatoryinformation/guidances/tissue/ucm419926.pdf. Accessed February 20, 2018.	baseline	pubmed22n0977
30689301	cdc	www	/traumaticbraininjury/pdf/tbi_blue_book_annualnumber.pdf	https://www.cdc.gov/traumaticbraininjury/pdf/tbi_blue_book_annualnumber.pdf	Centers for Disease Control and Prevention. Traumatic Brain Injury in the United States: Emergency Department Visits, Hospitalizations and Deaths 2002-2006 (Blue Book). March 2010. https://www.cdc.gov/traumaticbraininjury/pdf/tbi_blue_book_annualnumber.pdf. Accessed January 22, 2016.	baseline	pubmed22n0977
30689301	cdc	www	/traumaticbraininjury/get_the_facts.html	https://www.cdc.gov/traumaticbraininjury/get_the_facts.html	Centers for Disease Control and Prevention. TBI: Get the Facts. https://www.cdc.gov/traumaticbraininjury/get_the_facts.html. Accessed April 27, 2017	baseline	pubmed22n0977
30689301	cdc	www	/obesity/data/adult.html	https://www.cdc.gov/obesity/data/adult.html	Centers for Disease Control and Prevention. Adult Obesity Facts. https://www.cdc.gov/obesity/data/adult.html. Accessed August 29, 2017.	baseline	pubmed22n0977
30690797	usda	www.ers	/data-products/rural-urban-continuum-codes/documentation/	https://www.ers.usda.gov/data-products/rural-urban-continuum-codes/documentation/	United States Department of Agriculture. Rural-Urban Continuum Codes. Available at: https://www.ers.usda.gov/data-products/rural-urban-continuum-codes/documentation/. Accessed September 27, 2018.	baseline	pubmed22n0977
30690797	fda	www.accessdata	/scripts/cdrh/cfdocs/cfmqsa/mqsa.cfm	http://www.accessdata.fda.gov/scripts/cdrh/cfdocs/cfMQSA/mqsa.cfm	US Food and Drug Administration. Mammography facilities. Available at: http://www.accessdata.fda.gov/scripts/cdrh/cfdocs/cfMQSA/mqsa.cfm. Accessed April 17, 2016.	baseline	pubmed22n0977
30690797	census	www	/programs-surveys/acs/data.html	https://www.census.gov/programs-surveys/acs/data.html	US Census Bureau. American Community Survey (ACS). Available at: https://www.census.gov/programs-surveys/acs/data.html. Accessed April 17, 2016.	baseline	pubmed22n0977
30690797	usda	www.ers	/data-products/rural-urban-commuting-area-codes/documentation.aspx	http://www.ers.usda.gov/data-products/rural-urban-commuting-area-codes/documentation.aspx	United States Department of Agriculture. 2010 Rural-Urban Commuting Area (RUCA) Codes. Available at: http://www.ers.usda.gov/data-products/rural-urban-commuting-area-codes/documentation.aspx. Accessed February 12, 2016.	baseline	pubmed22n0977
30690797	usda	www.rd	/programs-services/delta-health-care-services-grants	https://www.rd.usda.gov/programs-services/delta-health-care-services-grants	United States Department of Agriculture. Delta Health Care Services Grant. Available at: https://www.rd.usda.gov/programs-services/delta-health-care-services-grants. Accessed July 2, 2018.	baseline	pubmed22n0977
30690797	dra		/images/uploads/contentfiles/dratodaysdelta2016.pdf	http://dra.gov/images/uploads/contentfiles/DRATodaysDelta2016.pdf	Delta Regional Authority. Today's Delta: a research tool for the region, 3rd ed. Available at: http://dra.gov/images/uploads/contentfiles/DRATodaysDelta2016.pdf. Accessed August 9, 2017.	baseline	pubmed22n0977
30693546	va	www.healthquality	/guidelines/mh/ptsd/	https://www.healthquality.va.gov/guidelines/mh/ptsd/	Department of Veterans Affairs and Department of Defense. VA/DoD clinical practice guideline for the management of post-traumatic stress. 2004. Available at: https://www.healthquality.va.gov/guidelines/mh/ptsd/. Accessed January 23, 2019.	baseline	pubmed22n0977
30693547	ahrq	archive	/clinic/ptsafety/chap21.htm	https://archive.ahrq.gov/clinic/ptsafety/chap21.htm	Rothschild JM. Ultrasound guidance of central vein catheterization. Agency for Healthcare Research and Quality website; 2001. https://archive.ahrq.gov/clinic/ptsafety/chap21.htm.	baseline	pubmed22n0977
30693674	ed	files.eric	/fulltext/ed197685.pdf	https://files.eric.ed.gov/fulltext/ED197685.pdf	Macke AS, Richardson LW, Cook J. 1980. Sex-Typed Teaching Styles of University Professors and Student Reactions: Final Report. 1st Ed. Washington, DC: National Institute of Education. 208 p. URL: https://files.eric.ed.gov/fulltext/ED197685.pdf (accessed 27 December 2018).	baseline	pubmed22n0977
30694877	cdc	www	/tb/publications/factsheets/statistics/tbtrends.htm	https://www.cdc.gov/tb/publications/factsheets/statistics/tbtrends.htm	Centers for Disease Control and Prevention. Trends in tuberculosis, 2016. 2017 Nov 15. https://www.cdc.gov/tb/publications/factsheets/statistics/tbtrends.htm. Accessed 2018 Apr 24.	baseline	pubmed22n0977
30694929	nih	www.nhlbi	/health-topics/study-quality-assessment-tools	https://www.nhlbi.nih.gov/health-topics/study-quality-assessment-tools	National Heart Lung and Blood Institute. Quality assessment tool for observational cohort and cross-sectional studies. Bethesda: National Institutes of Health, Department of Health and Human Services, 2014. Available at: https://www.nhlbi.nih.gov/health-topics/study-quality-assessment-tools. Accessed July 30, 2018.	baseline	pubmed22n0977
30694930	fda	www	/downloads/drugs/guidancecomplianceregulatoryinformation/guidances/ucm332181.pdf	https://www.fda.gov/downloads/drugs/guidancecomplianceregulatoryinformation/guidances/ucm332181.pdf	U.S. Department of Health and Human Services Food and Drug Administration. Guidance for industry: enrichment strategies for clinical trials to support approval of human drugs and biological products. 2012. Available at: https://www.fda.gov/downloads/drugs/guidancecomplianceregulatoryinformation/guidances/ucm332181.pdf Accessed February 15, 2019.	baseline	pubmed22n0977
30696994	fda	www	/downloads/biologicsbloodvaccines/guidancecomplianceregulatoryinformation/guidances/tissue/ucm488582.pdf	https://www.fda.gov/downloads/biologicsbloodvaccines/guidancecomplianceregulatoryinformation/guidances/tissue/ucm488582.pdf	Food and Drug Administration. Donor screening recommendations to reduce the risk of transmission of Zika virus by human cells, tissues, and cellular and tissue-based products. FDA https://www.fda.gov/downloads/biologicsbloodvaccines/guidancecomplianceregulatoryinformation/guidances/tissue/ucm488582.pdf (2016).	updatefiles	pubmed22n1277
30696994	cdc	www	/zika/laboratories/lab-guidance.html	https://www.cdc.gov/zika/laboratories/lab-guidance.html	Centers for Disease Control and Prevention. Guidance for U.S. laboratories testing for Zika virus infection. CDC https://www.cdc.gov/zika/laboratories/lab-guidance.html (updated July 24 2017).	updatefiles	pubmed22n1277
30698283	climate	toolkit	/tools	https://toolkit.climate.gov/tools	National Oceanic and Atmospheric Administration. (2017). Tools|U.S. climate resilience toolkit. Retrieved from https://toolkit.climate.gov/tools.	updatefiles	pubmed22n1142
30698840	fda	www	/downloads/medicaldevices/deviceregulationandguidance/guidancedocuments/ucm499809.pdf	https://www.fda.gov/downloads/MedicalDevices/DeviceRegulationandGuidance/GuidanceDocuments/UCM499809.pdf	US Food and Drug Administration. Technical considerations for additive manufactured medical devices: guidance for industry and Food and Drug Administration staff. Available at: https://www.fda.gov/downloads/MedicalDevices/DeviceRegulationandGuidance/GuidanceDocuments/UCM499809.pdf. Published December 5, 2017. Accessed June 20, 2018.	baseline	pubmed22n0977
30700842	fda	www	/drugs/drugsafety/ucm287668.html	https://www.fda.gov/Drugs/DrugSafety/ucm287668.html	US Food and Drug Administration. FDA Drug Safety Communication: new boxed warning and contraindication for Adcetris (brentuximab vedotin), issued on 1/13/2012. https://www.fda.gov/Drugs/DrugSafety/ucm287668.html . Accessed 6 August 2018.	updatefiles	pubmed22n1283
30702452	ahrq	www	/professionals/quality-patient-safety/quality-resources/tools/literacy-toolkit/healthlittoolkit2-tool5.html	https://www.ahrq.gov/professionals/quality-patient-safety/quality-resources/tools/literacy-toolkit/healthlittoolkit2-tool5.html	Agency for Health Research and Quality. Health Literacy Universal Precautions Toolkit, 2nd Edition. Use the Teach-Back Method: Tool #5. 2015. Available at: https://www.ahrq.gov/professionals/quality-patient-safety/quality-resources/tools/literacy-toolkit/healthlittoolkit2-tool5.html. Accessed March 29, 2018.	baseline	pubmed22n0977
30702452	health	www	/hai/pdfs/ade-action-plan-508c.pdf	http://www.health.gov/hai/pdfs/ADE-Action-Plan-508c.pdf	U.S. Department of Health and Human Services. National action plan for adverse drug event prevention. Available at: http://www.health.gov/hai/pdfs/ADE-Action-Plan-508c.pdf. Accessed May 19, 2017.	baseline	pubmed22n0977
30702457	cdc	www	/nchs/data/databriefs/db288.pdf	https://www.cdc.gov/nchs/data/databriefs/db288.pdf	Hales CM, Carroll MD, Fryar CD, et al. Prevalence of Obesity Among Adults and Youth: United States, 2015–2016 Key findings Data from the National Health and Nutrition Examination Survey. Available at: https://www.cdc.gov/nchs/data/databriefs/db288.pdf. 2015. Accessed November 10, 2017.	baseline	pubmed22n0977
30702618	cdc	www	/nchs/data/databriefs/db76.pdf	https://www.cdc.gov/nchs/data/databriefs/db76.pdf	Pratt LA, Brody DJ, Gu Q. Antidepressant Use in Persons Aged 12 and Over: United States, 2005–2008 Key findings. 2005. https://www.cdc.gov/nchs/data/databriefs/db76.pdf. Accessed March 19, 2018.	baseline	pubmed22n0977
30702645	cdc	www	/homeandrecreationalsafety/water-safety/waterinjuries-factsheet.html	http://www.cdc.gov/homeandrecreationalsafety/water-safety/waterinjuries-factsheet.html	Centers for Disease Control and Prevention. Unintentional drowning: get the facts. Secondary unintentional drowning: get the facts. 2014; Available at: http://www.cdc.gov/homeandrecreationalsafety/water-safety/waterinjuries-factsheet.html. Accessed September 1, 2016.	baseline	pubmed22n0977
30702646	utah	health	/epi/data/annualreport/2014_cd_annual_rpt.pdf	http://health.utah.gov/epi/data/annualreport/2014_CD_Annual_Rpt.pdf	Utah Communicable Disease Annual Report: Utah Department of Health; 2015. Available at: http://health.utah.gov/epi/data/annualreport/2014_CD_Annual_Rpt.pdf. Accessed March 1, 2018.	baseline	pubmed22n0977
30703264	osha	www	/sltc/nailsalons/chemicalhazards.html	https://www.osha.gov/SLTC/nailsalons/chemicalhazards.html	United States Department of Labor. Health hazard in nail salons. Available at: https://www.osha.gov/SLTC/nailsalons/chemicalhazards.html (last accessed 4 March 2019).	baseline	pubmed22n0977
30703264	fda	www	/cosmetics/resourcesforyou/consumers/ucm167234.htm	https://www.fda.gov/Cosmetics/ResourcesForYou/Consumers/ucm167234.htm	U.S. Food and Drug Administration. Cosmetics safety Q&A: prohibited ingredients. Available at: https://www.fda.gov/Cosmetics/ResourcesForYou/Consumers/ucm167234.htm (last accessed 4 March 2019).	baseline	pubmed22n0977
30705389	cdc	www	/nchs/data/hestat/obesity_child_15_16/obesity_child_15_16.htm	https://www.cdc.gov/nchs/data/hestat/obesity_child_15_16/obesity_child_15_16.htm	Fryar C, Carroll M, Ogden C. Prevalence of overweight and obesity among children and adolescents aged 2–19 years: United States, 1963–1965 through 2013–2014. NCHS Health E-Stat. 2016. https://www.cdc.gov/nchs/data/hestat/obesity_child_15_16/obesity_child_15_16.htm	baseline	pubmed22n0977
30706667	noaa	www.nmfs	/pr/species/turtles/loggerhead.html	http://www.nmfs.noaa.gov/pr/species/turtles/loggerhead.html	NOAA F. Loggerhead Turtle (Caretta caretta) [Internet]. [cited 2017 Nov 2]. Available from: http://www.nmfs.noaa.gov/pr/species/turtles/loggerhead.html.	baseline	pubmed22n0977
30707152	nasa	www.hq	/alsj/a15/a15.clsout3.html	https://www.hq.nasa.gov/alsj/a15/a15.clsout3.html	Apollo 15 Lunar Surface Journal. The hammer and the feather. Available at: https://www.hq.nasa.gov/alsj/a15/a15.clsout3.html. Accessed September 3, 2018.	baseline	pubmed22n0977
30707505	fda	www	/downloads/drugs/guidancecomplianceregulatoryinformation/guidances/ucm109739.pdf	https://www.fda.gov/downloads/Drugs/GuidanceComplianceRegulatoryInformation/Guidances/ucm109739.pdf	U.S. Food and Drug Administration. Guidance for Industry: Clinical Pharmacology Section of Labeling for Human Prescription Drug and Biological Products - Content and Format. 2016. https://www.fda.gov/downloads/Drugs/GuidanceComplianceRegulatoryInformation/Guidances/ucm109739.pdf. Accessed July 31, 2018.	baseline	pubmed22n0977
30707505	fda	www	/ucm/groups/fdagov-public/@fdagov-drugs-gen/documents/document/ucm072123.pdf	https://www.fda.gov/ucm/groups/fdagov-public/@fdagov-drugs-gen/documents/document/ucm072123.pdf	U.S. Food and Drug Administration. Guidance for Industry: Pharmacokinetics in Patients with Impaired Hepatic Function: Study Design, Data Analysis, and Impact on Dosing and Labeling. 2003. https://www.fda.gov/ucm/groups/fdagov-public/@fdagov-drugs-gen/documents/document/ucm072123.pdf. Accessed July 31, 2018.	baseline	pubmed22n0977
30707505	fda	www	/drugs/developmentapprovalprocess/druginnovation/default.htm	https://www.fda.gov/Drugs/DevelopmentApprovalProcess/DrugInnovation/default.htm	U.S. Food and Drug Administration. New Drugs at FDA: CDER's New Molecular Entities and New Therapeutic Biological Products. 2018. https://www.fda.gov/Drugs/DevelopmentApprovalProcess/DrugInnovation/default.htm. Accessed July 31, 2018.	baseline	pubmed22n0977
30707505	fda	www.accessdata	/scripts/cder/daf/	https://www.accessdata.fda.gov/scripts/cder/daf/	U.S. Food and Drug Administration. Drugs@FDA: FDA Approved Drug Products. https://www.accessdata.fda.gov/scripts/cder/daf/. Accessed July 31, 2018.	baseline	pubmed22n0977
30707505	fda	www	/ucm/groups/fdagov-public/@fdagov-drugs-gen/documents/document/ucm072137.pdf	https://www.fda.gov/ucm/groups/fdagov-public/@fdagov-drugs-gen/documents/document/ucm072137.pdf	U.S. Food and Drug Administration. Guidance for Industry: Population Pharmacokinetics. 1999. https://www.fda.gov/ucm/groups/fdagov-public/@fdagov-drugs-gen/documents/document/ucm072137.pdf. Accessed July 31, 2018.	baseline	pubmed22n0977
30707505	fda	www	/ucm/groups/fdagov-public/@fdagov-drugs-gen/documents/document/ucm204959.pdf	https://www.fda.gov/ucm/groups/fdagov-public/@fdagov-drugs-gen/documents/document/ucm204959.pdf	U.S. Food and Drug Administration. Guidance for Industry: Pharmacokinetics in Patients with Impaired Renal Function - Study Design, Data Analysis, and Impact on Dosing and Labeling. 2010. https://www.fda.gov/ucm/groups/fdagov-public/@fdagov-drugs-gen/documents/document/ucm204959.pdf. Accessed July 31, 2018.	baseline	pubmed22n0977
30712142	tn	www	/education/topic/report-card	https://www.tn.gov/education/topic/report-card	TN Department of Education. State report cards. https://www.tn.gov/education/topic/report-card . Accessed 30 June 2017	baseline	pubmed22n0977
30712142	nih	www.nichd	/about/org/crmc/cdb/prog_pbhp/index.cfm	http://www.nichd.nih.gov/about/org/crmc/cdb/prog_pbhp/index.cfm	Haverkos L (2010) Pediatric behavior and health promotion research program, Washington, DC, National Institutes of Health http://www.nichd.nih.gov/about/org/crmc/cdb/prog_pbhp/index.cfm . Accessed 14 October 2016	baseline	pubmed22n0977
30712148	fda	www	/newsevents/newsroom/pressannouncements/ucm568923.htm	https://www.fda.gov/newsevents/newsroom/pressannouncements/ucm568923.htm	US Food and Drug Administration (2017) FDA announces comprehensive regulatory plan to shift trajectory of tobacco-related disease, death. https://www.fda.gov/newsevents/newsroom/pressannouncements/ucm568923.htm . Accessed Dec 2018	updatefiles	pubmed22n1213
30718807	arsgrin	nt	/fungaldatabases/	https://nt.arsgrin.gov/fungaldatabases/	Farr DF, Rossman AY. Fungal databases, U.S. National Fungus Collections, ARS, USDA. https://nt.arsgrin.gov/fungaldatabases/ . Accessed 16 January 2018.	updatefiles	pubmed22n1280
30718822	ed	nces	/ecls/	https://nces.ed.gov/ecls/	National Center for Education Statistics. Early Childhood Longitudinal Program (ECLS). 2017 [cited 3 Jan 2018]. https://nces.ed.gov/ecls/ .	updatefiles	pubmed22n1317
30718822	bls	www	/nls/	https://www.bls.gov/nls/	Bureau of Labor Statistics. National Longitudinal Surveys. 2017 [cited 3 Jan 2018]. https://www.bls.gov/nls/ .	updatefiles	pubmed22n1317
30718822	cdc	www	/nchs/nhanes.htm	http://www.cdc.gov/nchs/nhanes.htm	Centers for Disease Control and Prevention (CDC) and National Center for Health Statistics (NCHS). National Health and Nutrition Examination Survey Questionnaire. 2014 [cited 2 Oct 2014]. http://www.cdc.gov/nchs/nhanes.htm .	updatefiles	pubmed22n1317
30718822	hhs	aspe	/poverty-guidelines	https://aspe.hhs.gov/poverty-guidelines	Department of Health and Human Services. Department of Health and Human Services Poverty Guidelines for 2017. 2017 [cited 10 Nov 2017]. https://aspe.hhs.gov/poverty-guidelines .	updatefiles	pubmed22n1317
30719794	census	www	/data/datasets/time-series/demo/popest/2010s-state-total.html	https://www.census.gov/data/datasets/time-series/demo/popest/2010s-state-total.html#par_textimage_1873399417	United States Census Bureau. Annual Estimates of the Resident Population for the United States, Regions, States, and Puerto Rico: April 1, 2010 to July 1, 2018. 2018. Available at: https://www.census.gov/data/datasets/time-series/demo/popest/2010s-state-total.html#par_textimage_1873399417 (accessed on 30 December 2018) (Arhived at http://www.webcitation.org/752fPuWgO on 30 December 2018).	baseline	pubmed22n0978
30719794	cdc	wonder	/ucd-icd10.html	http://wonder.cdc.gov/ucd-icd10.html	Centers for Disease Control and Prevention Wide-Ranging Online Data for Epidemiologica Research (WONDER). Atlanta, GA; 2017 Available at: http://wonder.cdc.gov/ucd-icd10.html (accessed 20 December 2017).	baseline	pubmed22n0978
30725432	hrsa	srtr.transplant	/annualreports/2012/pdf/2012_srtr_adr.pdf	https://srtr.transplant.hrsa.gov/annualreports/2012/pdf/2012_SRTR_ADR.pdf	Annual Report of the US Organ Procurement and Transplantation Network and the Scientific Registry of Transplant Recipients: Transplant Data 1994–2009. Department of Health and Human Services, Health Resources and Services Administration, Healthca. Available from: https://srtr.transplant.hrsa.gov/annualreports/2012/pdf/2012_SRTR_ADR.pdf	updatefiles	pubmed22n1342
30725473	census	www	/hhes/families/data/marital.html	http://www.census.gov/hhes/families/data/marital.html	U.S. Census Bureau. (2015). Current Population Survey and Annual Social Economic Supplements. Estimated median age at first marriage: 1890 to present. Retrieved November 16, 2017, from http://www.census.gov/hhes/families/data/marital.html	baseline	pubmed22n0978
30725473	cdc	www	/nchs/nsfg/key_statistics/p.htm	https://www.cdc.gov/nchs/nsfg/key_statistics/p.htm#premarital	Centers for Disease Control and Prevention (CDC). (2017). Key statistics from the National Survey of Family Growth-P Listing. Retrieved January 20, 2018, from https://www.cdc.gov/nchs/nsfg/key_statistics/p.htm#premarital	baseline	pubmed22n0978
30725528	epa	www	www.epa.gov/sites/production/files/2016-05/documents/600r16058.pdf	www.epa.gov/sites/production/files/2016-05/documents/600r16058.pdf	USEPA, 2016. User's Guide for T.E.S.T. (Toxicity Estimation Software Tool). (www.epa.gov/sites/production/files/2016-05/documents/600r16058.pdf).	baseline	pubmed22n0978
30725528	epa	www	www.epa.gov/chemical-research/toxicity-estimation-software-tool-test	www.epa.gov/chemical-research/toxicity-estimation-software-tool-test	www.epa.gov/chemical-research/toxicity-estimation-software-tool-test.	baseline	pubmed22n0978
30726545	fda	www.accessdata	/drugsatfda_docs/label/2010/022450lbl.pdf	https://www.accessdata.fda.gov/drugsatfda_docs/label/2010/022450lbl.pdf	Food and Drug Administration. Ofirmev Label | Highlights of Prescribing Information. 2010. Available from: https://www.accessdata.fda.gov/drugsatfda_docs/label/2010/022450lbl.pdf .	updatefiles	pubmed22n1342
30726556	nsf	www	/publications/pub_summ.jsp	https://www.nsf.gov/publications/pub_summ.jsp?WT.z_pims_id=505277&ods_key=nsf18523	National Science Foundation. (2017). Critical resilient interdependent infrastructure systems and processes 2.0 FY18 (CRISP 2.0). Retrieved from https://www.nsf.gov/publications/pub_summ.jsp?WT.z_pims_id=505277&ods_key=nsf18523.	updatefiles	pubmed22n1142
30726556	nsf	www	/publications/pub_summ.jsp	https://www.nsf.gov/publications/pub_summ.jsp?ods_key=nsf14581	National Science Foundation. (2014). Interdisciplinary research in hazards and disasters (Hazards SEES). Retrieved from https://www.nsf.gov/publications/pub_summ.jsp?ods_key=nsf14581.	updatefiles	pubmed22n1142
30728467	fda	www	/cder/guidance/index.htm	http://www.fda.gov/cder/guidance/index.htm	FDA. Estimating the Maximum Safe Starting Dose in Initial Clinical Trials for Therapeutics in Adult Healthy Volunteers. http://www.fda.gov/cder/guidance/index.htm 2005.	updatefiles	pubmed22n1280
30728476	cdc	www	/traumaticbraininjury/data/index.html	https://www.cdc.gov/traumaticbraininjury/data/index.html	Centers for Disease Control and Prevention. TBI data and statistics. CDC https://www.cdc.gov/traumaticbraininjury/data/index.html (2016).	updatefiles	pubmed22n1277
30728476	nrc	www	/about-nrc/radiation/health-effects/info.html	https://www.nrc.gov/about-nrc/radiation/health-effects/info.html	United States Nuclear Regulatory Commission. Information for radiation workers. NRC https://www.nrc.gov/about-nrc/radiation/health-effects/info.html (2018).	updatefiles	pubmed22n1277
30728481	wa	fortress	/ecy/publications/documents/1209055.pdf	https://fortress.wa.gov/ecy/publications/documents/1209055.pdf	Washington State Department of Ecology (WDOE). 2012. Responses to public comments on fish consumption rate issues. Department of Ecology, Washington State Department of Ecology, State of Washington, Olympia. 2012. https://fortress.wa.gov/ecy/publications/documents/1209055.pdf . Accessed 2 May 2018.	baseline	pubmed22n0978
30728481	noaa	repository.library	/view/noaa/283	https://repository.library.noaa.gov/view/noaa/283	U.S. Coast Guard (USCG). On Scene Coordinator Report Deepwater Horizon Oil Spill. Washington, D.C.: United States Coast Guard, U.S. Department of Homeland Security; 2011. https://repository.library.noaa.gov/view/noaa/283 . Accessed 1 May 2018.	baseline	pubmed22n0978
30728481	floridahealth	www	/environmental-health/private-well-testing/_documents/screeninglevels.pdf	http://www.floridahealth.gov/environmental-health/private-well-testing/_documents/Screeninglevels.pdf	Florida Department of Health (FDOH). Human health-based screening levels for petroleum products impacting gulf coastal waters and beach sediments. Florida Department of Health, Tallahassee. 2010. http://www.floridahealth.gov/environmental-health/private-well-testing/_documents/Screeninglevels.pdf . Accessed 1 May 2018.	baseline	pubmed22n0978
30728481	fda	www	/food/ucm217601.htm	https://www.fda.gov/Food/ucm217601.htm	U.S. Food and Drug Administration (FDA). Protocol for interpretation and use of sensory testing and analytical chemistry results for re-opening oil-impacted areas closed to seafood harvesting due to the Deepwater Horizon oil spill. U.S. Food and Drug Administration, U.S Department of Health and Human Services, Silver Spring. 2010. https://www.fda.gov/Food/ucm217601.htm . Accessed 1 May 2018.	baseline	pubmed22n0978
30728482	ca	oehha	/media/downloads/proposition-65//p65single01272017.pdf	https://oehha.ca.gov/media/downloads/proposition-65//p65single01272017.pdf	State of California Environmental Protection Agency Office of Environmental Health Hazard Assessment. Chemicals Known to the State to Cause Cancer or Reproductive Toxicity. 2017. https://oehha.ca.gov/media/downloads/proposition-65//p65single01272017.pdf . Cited 2017 Apr 1.	updatefiles	pubmed22n1280
30728484	epa	hero	/hero/index.cfm/reference/details/reference_id/1005571	https://hero.epa.gov/hero/index.cfm/reference/details/reference_id/1005571	Greene MA Mouthing Times Among Young Children From Observational Data [Internet]. Bethesda, MD; 2002. Available from: https://hero.epa.gov/hero/index.cfm/reference/details/reference_id/1005571.	baseline	pubmed22n0978
30728520	nasa	icesat4.gsfc	/cryo_data/ant_grn_drainage_systems.php	http://icesat4.gsfc.nasa.gov/cryo_data/ant_grn_drainage_systems.php	Zwally, H. J., Giovinetto, M. B., Beckley, M. A. & Saba, J. L. Antarctic and Greenland Drainage Systems. GSFC Cryospheric Sciences Laboratory http://icesat4.gsfc.nasa.gov/cryo_data/ant_grn_drainage_systems.php (2012).	updatefiles	pubmed22n1126
30729401	cdc	www	/drugresistance/resources/	http://www.cdc.gov/drugresistance/resources/	Centers for Disease Control and Prevention (2011) 2011 Progress towards implementation of: a public health action plan to combat antimicrobial resistance. Retrieved from http://www.cdc.gov/drugresistance/resources/	baseline	pubmed22n0978
30729564	cdc	www	/growthcharts/clinical_charts.htm	https://www.cdc.gov/growthcharts/clinical_charts.htm	Center for Disease Control and Prevention. Growth Charts - Clinical Growth Charts. 2017; https://www.cdc.gov/growthcharts/clinical_charts.htm. Accessed December 13, 2018.	baseline	pubmed22n0978
30729612	cdc	www	www.cdc.gov/nhsn/acute-care-hospital/bio-hemo	www.cdc.gov/nhsn/acute-care-hospital/bio-hemo	Centers for Disease Control and Prevention, USA (2018) National Healthcare Safety Network. URL www.cdc.gov/nhsn/acute-care-hospital/bio-hemo. (Accessed 15/9/2018).	baseline	pubmed22n0978
30729645	usda	www.cnpp	/sites/default/files/healthy_eating_index/hei89-90report.pdf,	https://www.cnpp.usda.gov/sites/default/files/healthy_eating_index/HEI89-90report.pdf,	Center For Nutrition Policy And Promotion. Healthy Eating Index. (Available from: https://www.cnpp.usda.gov/sites/default/files/healthy_eating_index/HEI89-90report.pdf, accessed 1 September 2016).	baseline	pubmed22n0978
30729648	regulations	www	/document	https://www.regulations.gov/document?D=EPA-HQ-OPP-2013-0485-0011	US Environmental Protection Agency (US EPA), White Paper on RNAi Technology as a Pesticide: Problem Formulation for Human Health and Ecological Risk Assessment. U.S. Environmental Protection Agency (2013). Available: https://www.regulations.gov/document?D=EPA-HQ-OPP-2013-0485-0011 [11 March 2019].	baseline	pubmed22n0978
30729648	epa	www	/sites/production/files/2015-09/documents/tier-based-testing.pdf	https://www.epa.gov/sites/production/files/2015-09/documents/tier-based-testing.pdf	Rose RI, White paper on tier-based testing for the effects of proteinaceous insecticidal plant-incorporated protectants on non-target invertebrates for regulatory risk assessment. USDA-APHIS and US Environmental Protection Agency, Washington, DC (2007). Available: https://www.epa.gov/sites/production/files/2015-09/documents/tier-based-testing.pdf [11 March 2019]	baseline	pubmed22n0978
30729709	cdc	www	/headsup/basics/concussion_whatis.html	https://www.cdc.gov/headsup/basics/concussion_whatis.html	What is a concussion? 2012. https://www.cdc.gov/headsup/basics/concussion_whatis.html. Accessed August 23, 2017.	baseline	pubmed22n0978
30729709	wa	apps.leg	/documents/billdocs/2009-10/pdf/bills/house%20bills/1824.pdf	http://apps.leg.wa.gov/documents/billdocs/2009-10/Pdf/Bills/House%20Bills/1824.pdf	State of Washington sL. House Bill 1824. 2009. http://apps.leg.wa.gov/documents/billdocs/2009-10/Pdf/Bills/House%20Bills/1824.pdf. Accessed August 23, 2017.	baseline	pubmed22n0978
30729709	cdc	www	/headsup/youthsports/index.html	https://www.cdc.gov/headsup/youthsports/index.html	Take concussions out of play: learn to prevent, recognize, and respond to concussions. 2011. https://www.cdc.gov/headsup/youthsports/index.html. Accessed October 15, 2012.	baseline	pubmed22n0978
30729723	hhs	www	/opioids/sites/default/files/2018-01/opioids-infographic.pdf	https://www.hhs.gov/opioids/sites/default/files/2018-01/opioids-infographic.pdf	The Opioid Epidemic by the Numbers. Services HaH; 2016. https://www.hhs.gov/opioids/sites/default/files/2018-01/opioids-infographic.pdf. Accessed June 14, 2018.	baseline	pubmed22n0978
30729723	wa	apps.leg	/wac/default.aspx	https://apps.leg.wa.gov/wac/default.aspx?cite=246-919-850	Washington Administrative Code § 246-919-850 through 246-919-985. 2012. https://apps.leg.wa.gov/wac/default.aspx?cite=246-919-850. Accessed June 14, 2018.	baseline	pubmed22n0978
30729723	wa	www.agencymeddirectors	/files/2015amdgopioidguideline.pdf	http://www.agencymeddirectors.wa.gov/files/2015amdgopioidguideline.pdf	Interagency Guideline on Prescribing Opioids for Pain. 3rd ed. Washington State Agency Medical Directors' Group. 2015. http://www.agencymeddirectors.wa.gov/files/2015amdgopioidguideline.pdf. Accessed May 15, 2018.	baseline	pubmed22n0978
30729723	wa	www.doh	/forpublichealthandhealthcareproviders/healthcareprofessionsandfacilities/prescriptionmonitoringprogrampmp	https://www.doh.wa.gov/ForPublicHealthandHealthcareProviders/HealthcareProfessionsandFacilities/PrescriptionMonitoringProgramPMP	Washington State Prescription Monitoring Program. https://www.doh.wa.gov/ForPublicHealthandHealthcareProviders/HealthcareProfessionsandFacilities/PrescriptionMonitoringProgramPMP. Accessed June 14, 2018.	baseline	pubmed22n0978
30729723	wa	www.agencymeddirectors	/calculator/dosecalculator.htm	http://www.agencymeddirectors.wa.gov/calculator/dosecalculator.htm	Opioid Dose Calculator V2.01. Washington State Agency Medical Directors' Group. 2015. http://www.agencymeddirectors.wa.gov/calculator/dosecalculator.htm. Accessed April 1, 2017.	baseline	pubmed22n0978
30729723	wa	lawfilesext.leg	/biennium/2015-16/pdf/bills/senate%20passed%20legislature/5557-s.pl.pdf	http://lawfilesext.leg.wa.gov/biennium/2015-16/Pdf/Bills/Senate%20Passed%20Legislature/5557-S.PL.pdf	Senate Bill 5557. Washington State Legislature. 2015. http://lawfilesext.leg.wa.gov/biennium/2015-16/Pdf/Bills/Senate%20Passed%20Legislature/5557-S.PL.pdf. Accessed June 14, 2018.	baseline	pubmed22n0978
30729749	cdc	ftp	/pub/health_statistics/nchs/dataset_documentation/nhis/2012/srvydesc.pdf	ftp://ftp.cdc.gov/pub/Health_Statistics/NCHS/Dataset_Documentation/NHIS/2012/srvydesc.pdf	Centers for Disease Control and Prevention. 2012 National Health Interview Survey (NHIS) public use data release: NHIS survey description. Hyattsville, Maryland: U.S. Department of Health and Human Services; 2013. ftp://ftp.cdc.gov/pub/Health_Statistics/NCHS/Dataset_Documentation/NHIS/2012/srvydesc.pdf	baseline	pubmed22n0978
30729749	nih	nccih	/health/integrative-health	https://nccih.nih.gov/health/integrative-health	National Center for Complementary and Integrative Health. Complementary, alternative, or integrative health: what's in a name? NCCIH Clearinghouse. NCCIH Pub No.: D347; 2018. https://nccih.nih.gov/health/integrative-health. Updated July, 2018.	baseline	pubmed22n0978
30730079	cdc	www	/mmwr/pdf/wk/mm6408.pdf	https://www.cdc.gov/mmwr/pdf/wk/mm6408.pdf	Centers for Disease Control and Prevention. (2015). Suicide trends among persons aged 10-24 years-United States, 1994-2012. Retrieved from https://www.cdc.gov/mmwr/pdf/wk/mm6408.pdf	baseline	pubmed22n0978
30730096	federalregister	www	/documents/2017/11/16/2017-24640/air-quality-designations-for-the-2015-ozone-national-ambient-air-quality-standards-naaqs	https://www.federalregister.gov/documents/2017/11/16/2017-24640/air-quality-designations-for-the-2015-ozone-national-ambient-air-quality-standards-naaqs	Federal Register (2017) Air Quality Designations for the 2015 Ozone National Ambient Air Quality Standards (NAAQS). Nov 16, 2017 Office of the Federal Register. Available from https://www.federalregister.gov/documents/2017/11/16/2017-24640/air-quality-designations-for-the-2015-ozone-national-ambient-air-quality-standards-naaqs	baseline	pubmed22n0978
30730499	cdc	wonder		http://wonder.cdc.gov	Centers for Disease Control and Prevention. Wide-ranging online data for epidemiologic research (WONDER). Available at: http://wonder.cdc.gov. Accessed August 4, 2017.	baseline	pubmed22n0978
30730839	fda	www.accessdata	/drugsatfda_docs/label/2017/021688s023lbl.pdf	https://www.accessdata.fda.gov/drugsatfda_docs/label/2017/021688s023lbl.pdf	FDA. Sensipar (cinacalcet) package insert [Internet]. [cited 2018 Oct 25]. Available from: https://www.accessdata.fda.gov/drugsatfda_docs/label/2017/021688s023lbl.pdf.	baseline	pubmed22n0978
30732139	osha	www	/pls/oshaweb/owadisp.show_document	https://www.osha.gov/pls/oshaweb/owadisp.show_document?p_id=9780&p_table=STANDARDS	Occupational Safety and Health Administration. Fit Testing Procedures (Mandatory) 1910.134 App A. Occupational Safety and Health Administration Website. https://www.osha.gov/pls/oshaweb/owadisp.show_document?p_id=9780&p_table=STANDARDS. Published April 23, 1998, Updated August 4, 2004, Accessed November 14, 2018.	baseline	pubmed22n0978
30732139	osha	www	/publications/osha3767.pdf	https://www.osha.gov/Publications/OSHA3767.pdf	Hospital Respiratory Protection Program Toolkit. Occupational Safety and Health Administration Website. https://www.osha.gov/Publications/OSHA3767.pdf. Published May 2015, Accessed November 14, 2018.	baseline	pubmed22n0978
30732139	cdc	www	/ncidod/dhqp/pdf/guidelines/isol	http://www.cdc.gov/ncidod/dhqp/pdf/guidelines/Isol	Centers for Disease Control and Prevention. 2007 Guideline for isolation precautions: preventing transmission of infectious agents in health care settings. http://www.cdc.gov/ncidod/dhqp/pdf/guidelines/Isol. http://www.ajicjournal.org/article/S0196-6553(07)00740-7/fulltext?mobileUi=0 2007. Accessed July 3, 2009.	baseline	pubmed22n0978
30732150	usaid	aidsfree	/sites/default/files/gh_guidelines_arv_therapy.pdf	https://aidsfree.usaid.gov/sites/default/files/gh_guidelines_arv_therapy.pdf	National AIDS/STI Control Programme/ Ghana Health Service, Ministry of Health (2016): https://aidsfree.usaid.gov/sites/default/files/gh_guidelines_arv_therapy.pdf.	baseline	pubmed22n0978
30732169	cancer	ctep	/protocoldevelopment/electronic_applications/ctc.htm	https://ctep.cancer.gov/protocolDevelopment/electronic_applications/ctc.htm	Common Terminology Criteria for Adverse Events. National Cancer Institute. Available at: https://ctep.cancer.gov/protocolDevelopment/electronic_applications/ctc.htm. Accessed November 30, 2018.	baseline	pubmed22n0978
30732169	cdc	www	/vaccines/pubs/pinkbook/hepa.html	http://www.cdc.gov/vaccines/pubs/pinkbook/hepa.html	Epidemiology and Prevention of Vaccine-Preventable Diseases: Hepatitis A. Centers for Disease Control and Prevention. Available at: http://www.cdc.gov/vaccines/pubs/pinkbook/hepa.html. Accessed April 18, 2018.	baseline	pubmed22n0978
30732213	cancer	ctep	/protocoldevelopment/electronic_applications/ctc.htm	https://ctep.cancer.gov/protocolDevelopment/electronic_applications/ctc.htm#ctc_50	Common Terminology Criteria for Adverse Events (CTCAE) v4.03 (https://ctep.cancer.gov/protocolDevelopment/electronic_applications/ctc.htm#ctc_50). National Cancer Institute. Accessed Date: Januray 10, 2018.	baseline	pubmed22n0978
30734435	drugabuse	www	/related-topics/trends-statistics/overdose-death-rates	https://www.drugabuse.gov/related-topics/trends-statistics/overdose-death-rates	National Institute of Drug Abuse. Overdose death rates. 2018. Available at: https://www.drugabuse.gov/related-topics/trends-statistics/overdose-death-rates. Accessed November 26, 2018.	baseline	pubmed22n0978
30737489	cdc	blogs	/safehealthcare/antimicrobial-stewardship-in-neonatal-intensive-care-the-oregon-and-southwest-washington-collaboration/	https://blogs.cdc.gov/safehealthcare/antimicrobial-stewardship-in-neonatal-intensive-care-the-oregon-and-southwest-washington-collaboration/	Dukhovny, D. Antimicrobial stewardship in neonatal intensive care: The Oregon and Southwest Washington Collaboration. https://blogs.cdc.gov/safehealthcare/antimicrobial-stewardship-in-neonatal-intensive-care-the-oregon-and-southwest-washington-collaboration/ . Accessed 2018.	updatefiles	pubmed22n1219
30737489	cdc	www	/antibiotic-use/healthcare/implementation/core-elements.html	https://www.cdc.gov/antibiotic-use/healthcare/implementation/core-elements.html	Centers for Disease Control and Prevention. Core elements of hospital antibiotic stewardship programs. https://www.cdc.gov/antibiotic-use/healthcare/implementation/core-elements.html .	updatefiles	pubmed22n1219
30737769	ed	nces	/ccd/schoolsearch/index.asp	https://nces.ed.gov/ccd/schoolsearch/index.asp	NCES (National Center for Education Statistics). (2018, April 27). Search for public schools: CCD PUBLIC school data 2015-2016, 2016-2017 school years. Retrieved from https://nces.ed.gov/ccd/schoolsearch/index.asp	baseline	pubmed22n0978
30737769	census	www	/quickfacts/fact/table/us/pst045217	https://www.census.gov/quickfacts/fact/table/US/PST045217	U.S. Census Bureau. (2018, April 27). Quick facts: Median household income (in 2016 dollars) 2012-2016. Retrieved from https://www.census.gov/quickfacts/fact/table/US/PST045217	baseline	pubmed22n0978
30740758	cancer	www	/about-cancer/diagnosis-staging/prognosis	https://www.cancer.gov/about-cancer/diagnosis-staging/prognosis	National Cancer Institute. (2014). Understanding cancer prognosis. Retrieved from https://www.cancer.gov/about-cancer/diagnosis-staging/prognosis	baseline	pubmed22n0978
30740758	cancer	www	/types/aya	https://www.cancer.gov/types/aya	National Cancer Institute. (2015). Adolescents and young adults with cancer. Retrieved from https://www.cancer.gov/types/aya	baseline	pubmed22n0978
30740759	hrsa	datawarehouse	/datadownload/nssrn/generalpuf04/rnsurvey2004.pdf	https://datawarehouse.hrsa.gov/DataDownload/NSSRN/GeneralPUF04/rnsurvey2004.pdf	Health Resources and Services Administration. (2006). The Registered Nurse population. Retrieved from https://datawarehouse.hrsa.gov/DataDownload/NSSRN/GeneralPUF04/rnsurvey2004.pdf	baseline	pubmed22n0978
30740759	hrsa	bhw	/sites/default/files/bhw/nchwa/rnsurveyfinal.pdf	https://bhw.hrsa.gov/sites/default/files/bhw/nchwa/rnsurveyfinal.pdf	Health Resources and Services Administration. (2010). The Registered Nurse population: Findings from the 2008 national sample survey of Registered Nurses. Retrieved from https://bhw.hrsa.gov/sites/default/files/bhw/nchwa/rnsurveyfinal.pdf	baseline	pubmed22n0978
30740759	cms	www	/outreach-and-education/medicare-learning-network-mln/mlnproducts/downloads/hospital_vbpurchasing_fact_sheet_icn907664.pdf	https://www.cms.gov/Outreach-and-Education/Medicare-Learning-Network-MLN/MLNProducts/downloads/Hospital_VBPurchasing_Fact_Sheet_ICN907664.pdf	Centers for Medicare and Medicaid Services. (2017). Hospital value-based purchasing. Retrieved from https://www.cms.gov/Outreach-and-Education/Medicare-Learning-Network-MLN/MLNProducts/downloads/Hospital_VBPurchasing_Fact_Sheet_ICN907664.pdf	baseline	pubmed22n0978
30741327	hrsa	optn.transplant	/resources/guidance/guidance-for-recognizing-central-nervous-system-infections-in-potential-deceased-organ-donors/	https://optn.transplant.hrsa.gov/resources/guidance/guidance-for-recognizing-central-nervous-system-infections-in-potential-deceased-organ-donors/	Organ Procurement and Transplantation Network Guidance for Recognizing Central Nervous System Infections in Potential Deceased Organ Donors. https://optn.transplant.hrsa.gov/resources/guidance/guidance-for-recognizing-central-nervous-system-infections-in-potential-deceased-organ-donors/ . Accessed 10 Dec 2018	baseline	pubmed22n0978
30741490	acl	www	/about-acl/authorizing-statutes/older-americans-act	https://www.acl.gov/about-acl/authorizing-statutes/older-americans-act	U.S. Department of Health and Human Services [Internet]. Administration for Community Living [updated 2017 Nov 8; cited 2018 July 28] 2016 Reauthorization of the OAA: ACL's overview of the key changes; [1 screen]. Available from: https://www.acl.gov/about-acl/authorizing-statutes/older-americans-act	baseline	pubmed22n0978
30741490	ncdhhs	www2	/dhsr/nhlcs/rules.html	https://www2.ncdhhs.gov/dhsr/nhlcs/rules.html#federal	North Carolina Department of Health and Human Services [Internet]. Raleigh: Division of Health Service Regulation [updated 2011 Oct 28; cited 2015 Oct 12]. Nursing Home Licensure and Certification Section: Rules and Regulations; [2 screens]. Available from: https://www2.ncdhhs.gov/dhsr/nhlcs/rules.html#federal	baseline	pubmed22n0978
30741490	cdc	www	/nchs/data/series/sr_02/sr02_161.pdf	https://www.cdc.gov/nchs/data/series/sr_02/sr02_161.pdf	Centers for Disease Control and Prevention [Internet]. Atlanta [updated 2019 Jan 7; cited 2019 Jan 25]. National Health and Nutrition Examination Survey: Questionnaires, Datasets and Related Documentation. Survey Methods and Analytic Guidelines, 1999-2010; [about 5 screens]. Available from: https://www.cdc.gov/nchs/data/series/sr_02/sr02_161.pdf	baseline	pubmed22n0978
30741490	ncdhhs	www2	/dhsr/acls/star/index.html	https://www2.ncdhhs.gov/dhsr/acls/star/index.html	North Carolina Department of Health and Human Services [Internet]. Raleigh: Division of Health Service Regulation [updated 2010 Oct 25; cited 2016 Aug 5]. Adult Care Licensure Section: Star Rating Program; [1 screen]. Available from: https://www2.ncdhhs.gov/dhsr/acls/star/index.html	baseline	pubmed22n0978
30741490	ncdhhs	www2	/dhsr/acls/faclistings.html	https://www2.ncdhhs.gov/dhsr/acls/faclistings.html	North Carolina Department of Health and Human Services [Internet]. Raleigh: Division of Health Service Regulation [updated 2009 Apr 13; cited 2018 Aug 13]. Adult Care Licensure Section: Facility Listings; [1 screen]. Available from: https://www2.ncdhhs.gov/dhsr/acls/faclistings.html	baseline	pubmed22n0978
30741490	acl	www	/aging-and-disability-in-america/data-and-research/profile-older-americans	https://www.acl.gov/aging-and-disability-in-america/data-and-research/profile-older-americans	Administration on Aging [Internet]. Washington, DC [updated 2018 Apr 30; cited 2018 July 28]. Profile of Older Americans 2017; [1 screen]. Available from: https://www.acl.gov/aging-and-disability-in-america/data-and-research/profile-older-americans	baseline	pubmed22n0978
30741498	usda	www.ers	/data-products/rural-urban-continuum-codes.aspx	https://www.ers.usda.gov/data-products/rural-urban-continuum-codes.aspx	United States Department of Agriculture. Rural-urban continuum codes. 2013 [cited 2016 November 29]. >https://www.ers.usda.gov/data-products/rural-urban-continuum-codes.aspx.	baseline	pubmed22n0978
30741732	healthypeople	www	/2020/about/foundation-health-measures/disparities	http://www.healthypeople.gov/2020/about/foundation-health-measures/Disparities	Services USDoHaH. Healthy People 2020: Disparities 2014. Available at: http://www.healthypeople.gov/2020/about/foundation-health-measures/Disparities. Accessed August 23, 2017.	baseline	pubmed22n0978
30741732	healthypeople	www	/2020/topics-	https://www.healthypeople.gov/2020/topics-	Services. USDoHaH. Healthy People 2020: Social Determinants of Health 2014. Available at: https://www.healthypeople.gov/2020/topics- objectives/topic/social-determinants-of-health. Accessed August 23, 2017.	baseline	pubmed22n0978
30741798	fda	www.accessdata	/drugsatfda_docs/rems/mifeprex_2016-03-29_rems_full.pdf	https://www.accessdata.fda.gov/drugsatfda_docs/rems/Mifeprex_2016-03-29_REMS_full.pdf	U.S. Food and Drug Administration. Risk evaluation and mitigation strategy for Mifeprex (mifepristone) tablets, 200 mg. Available at: https://www.accessdata.fda.gov/drugsatfda_docs/rems/Mifeprex_2016-03-29_REMS_full.pdf. Retrieved July 4, 2018.	baseline	pubmed22n0978
30741805	cdc	www	/reproductivehealth/maternalinfanthealth/severematernalmorbidity.html	http://www.cdc.gov/reproductivehealth/MaternalInfantHealth/SevereMaternalMorbidity.html	Centers for Disease Control and Prevention. Severe maternal morbidity in the United States. Available at: http://www.cdc.gov/reproductivehealth/MaternalInfantHealth/SevereMaternalMorbidity.html. Retrieved March 7, 2016.	baseline	pubmed22n0978
30741813	fda	www.accessdata	/drugsatfda_docs/label/2010/022450lbl.pdf	https://www.accessdata.fda.gov/drugsatfda_docs/label/2010/022450lbl.pdf	U.S. Food and Drug Administration. OFIRMEV: highlights of prescribing information. Available at: https://www.accessdata.fda.gov/drugsatfda_docs/label/2010/022450lbl.pdf. Retrieved July 26, 2018.	baseline	pubmed22n0978
30741813	census	www	/newsroom/facts-for-features/2017/cb17-ff08.html	https://www.census.gov/newsroom/facts-for-features/2017/cb17-ff08.html	United States Census Bureau. Facts for features: older Americans month: May 2017. Available at: https://www.census.gov/newsroom/facts-for-features/2017/cb17-ff08.html. Retrieved July 26, 2018.	baseline	pubmed22n0978
30741817	womenshealth	www	/supporting-nursing-moms-work/what-law-says-about-breastfeeding-and-work	https://www.womenshealth.gov/supporting-nursing-moms-work/what-law-says-about-breastfeeding-and-work	U.S. Department of Health & Human Services Office on Women's Health. Supporting nursing moms at work: what the law says about breastfeeding and work. Available at: https://www.womenshealth.gov/supporting-nursing-moms-work/what-law-says-about-breastfeeding-and-work. Retrieved December 3, 2018.	baseline	pubmed22n0978
30741820	cdc	www	/std/ept/legal/ept-toolkit-complete.pdf	https://www.cdc.gov/std/ept/legal/EPT-toolkit-complete.pdf	Arizona State University Sandra Day O'Conner College of Law, Public Health Law and Policy Program, in collaboration with the Centers for Disease Control and Prevention. Legal/policy toolkit for adoption and implementation of expedited partner therapy. Available at: https://www.cdc.gov/std/ept/legal/EPT-toolkit-complete.pdf. Retrieved March 12, 2018.	baseline	pubmed22n0978
30746740	guidelines	www	/summary/summary.aspx	http://www.guidelines.gov/summary/summary.aspx?doc_id=10777&nbr=005605&string=individualized+AND+music	National guideline clearinghouse. (2007). Individualized music for elders with dementia. U.S: Agency for Healthcare Research and Quality (AHRQ). In Department of Health and Human Services. Retrieved from http://www.guidelines.gov/summary/summary.aspx?doc_id=10777&nbr=005605&string=individualized+AND+music	baseline	pubmed22n0979
30746865	hrsa	www	/advisorycommittees/bhpradvisory/cogme/reports/fifthreportfull.pdf	https://www.hrsa.gov/advisorycommittees/bhpradvisory/cogme/Reports/fifthreportfull.pdf	United States Department of Health & Human Services. Council of Graduate Medical Education (COGME) Fifth Report: Women & Medicine 1995. https://www.hrsa.gov/advisorycommittees/bhpradvisory/cogme/Reports/fifthreportfull.pdf. Accessed June 22, 2018.	baseline	pubmed22n0979
30746865	census	factfinder	/faces/tableservices/jsf/pages/productview.xhtml	https://factfinder.census.gov/faces/tableservices/jsf/pages/productview.xhtml?src=bkmk	United States Census Bureau. Annual Estimates of the Resident Population for Selected Age Groups by Sex for the United States, States, Counties, and Puerto Rico Commonwealth and Municipios: April 1, 2010 to July 1, 2017. 2017. https://factfinder.census.gov/faces/tableservices/jsf/pages/productview.xhtml?src=bkmk. Accessed June 22, 2018.	baseline	pubmed22n0979
30747316	cancer	www	/publications/dictionaries/cancer-terms	https://www.cancer.gov/publications/dictionaries/cancer-terms?cdrid=46595	NCI Dictionary of Cancer Terms. National Cancer Institute. https://www.cancer.gov/publications/dictionaries/cancer-terms?cdrid=46595 . Retrieved 9 Nov 2016	baseline	pubmed22n0979
30747796	cdc	www	/vhf/ebola/outbreaks/2014-west-africa/index.html	https://www.cdc.gov/vhf/ebola/outbreaks/2014-west-africa/index.html	Centers for Disease Control and Prevention. Ebola (Ebola virus disease). 2014-2016 Ebola outbreak in West Africa. https://www.cdc.gov/vhf/ebola/outbreaks/2014-west-africa/index.html. Accessed February 26, 2018. Published December 27, 2017.	baseline	pubmed22n0979
30747805	cms	www	/regulations-and-guidance/guidance/manuals/downloads/clm104c12.pdf	https://www.cms.gov/Regulations-and-Guidance/Guidance/Manuals/downloads/clm104c12.pdf	Medicare Manual. (2018). Retrieved from https://www.cms.gov/Regulations-and-Guidance/Guidance/Manuals/downloads/clm104c12.pdf.	updatefiles	pubmed22n1254
30747860	archives	obamawhitehouse	/sites/default/files/microsites/ostp/pcast/pcast_systems_engineering_in_healthcare_-_may_2014.pdf	https://obamawhitehouse.archives.gov/sites/default/files/microsites/ostp/PCAST/pcast_systems_engineering_in_healthcare_-_may_2014.pdf	President’s Council of Advisors on Science and Technology. Report to the president – better health care and lower costs: accelerating improvement through systems engineering. Available at: https://obamawhitehouse.archives.gov/sites/default/files/microsites/ostp/PCAST/pcast_systems_engineering_in_healthcare_-_may_2014.pdf. Accessed June 29, 2018.	updatefiles	pubmed22n1206
30747860	ahrq	psnet	/perspectives/perspective/219/in-converdation-with--mary-dixon-woods-dphil	https://psnet.ahrq.gov/perspectives/perspective/219/in-converdation-with--mary-dixon-woods-dphil	Agency for Healthcare Research and Quality – PSNet. Perspectives on safety. In conversation with… Mary Dixon-Woods, DPhil. Available at: https://psnet.ahrq.gov/perspectives/perspective/219/in-converdation-with--mary-dixon-woods-dphil. Accessed July 23, 2018.	updatefiles	pubmed22n1206
30747908	fda	www	/downloads/drugs/guidancecomplianceregulatoryinformation/guidances/ucm334743.pdf	https://www.fda.gov/downloads/Drugs/GuidanceComplianceRegulatoryInformation/Guidances/UCM334743.pdf	Abuse-deterrent opioids—evaluation and labeling. Guidance for industry. Silver Spring: U.S. Department of Health and Human Services, Food and Drug Administration, Center for Drug Evaluation and Research (CDER), 2015. Available at: https://www.fda.gov/downloads/Drugs/GuidanceComplianceRegulatoryInformation/Guidances/UCM334743.pdf. Accessed February 7, 2018.	baseline	pubmed22n0979
30747908	cdc	www	www.cdc.gov/nchs/nvss/vsrr/drug-overdose-data.htm	www.cdc.gov/nchs/nvss/vsrr/drug-overdose-data.htm	National Center for Health Statistics. Vital statistics rapid release. Povisional drug overdose death counts. Atlanta: Centers for Disease Control and Prevention, 2018. Available at: www.cdc.gov/nchs/nvss/vsrr/drug-overdose-data.htm. Accessed February 7, 2018.	baseline	pubmed22n0979
30753158	fda	www	/medicaldevices/safety/alertsandnotices/publichealthnotifications/ucm176992.html	http://www.fda.gov/MedicalDevices/Safety/AlertsandNotices/PublicHealthNotifications/ucm176992.html	FDA. Public health notification: potentially fatal errors with GDH-PQQ glucose monitoring technology, 2009. Available at: http://www.fda.gov/MedicalDevices/Safety/AlertsandNotices/PublicHealthNotifications/ucm176992.html.	baseline	pubmed22n0979
30753165	epa	cfpub	/ncea/isa/recordisplay.cfm	https://cfpub.epa.gov/ncea/isa/recordisplay.cfm?deid=338596	EPA. Integrated Science Assessment for Sulfur Oxides – Health Criteria; 2017. Available from: https://cfpub.epa.gov/ncea/isa/recordisplay.cfm?deid=338596.	baseline	pubmed22n0979
30753165	epa	cfpub	/ncea/isa/recordisplay.cfm	https://cfpub.epa.gov/ncea/isa/recordisplay.cfm?	EPA. Integrated Science Assessment for Oxides of Nitrogen – Health Criteria; 2016. Available from: https://cfpub.epa.gov/ncea/isa/recordisplay.cfm?	baseline	pubmed22n0979
30753165	cdc	www.atsdr	www.atsdr.cdc.gov/toxfaqs/tf.asp	www.atsdr.cdc.gov/toxfaqs/tf.asp?id=396&tid=69	ATSDR. Agency for Toxic Substances and Disease Registry. ToxFAQs for nitrogen oxides. 2002. Available from: www.atsdr.cdc.gov/toxfaqs/tf.asp?id=396&tid=69.	baseline	pubmed22n0979
30756227	cancer	ctep	/protocoldevelopment/electronic_applications/docs/ctcae_4_with_lay_terms.pdf	http://ctep.cancer.gov/protocolDevelopment/electronic_applications/docs/ctcae_4_with_lay_terms.pdf	National Cancer Institute Common terminology criteria for adverse events v4.0 (CTCAE) (2016) http://ctep.cancer.gov/protocolDevelopment/electronic_applications/docs/ctcae_4_with_lay_terms.pdf . Accessed 12 November 2017	baseline	pubmed22n0979
30756341	ahrq	www	/teamstepps/instructor/essentials/pocketguide.html	https://www.ahrq.gov/teamstepps/instructor/essentials/pocketguide.html	Agency for Healthcare Research and Quality. TeamSTEPPS™ Pocket Guide-2.0. Available from URL: https://www.ahrq.gov/teamstepps/instructor/essentials/pocketguide.html (acceded January 2019).	updatefiles	pubmed22n1194
30758106	cdc	www	/parasites/naegleria/graphs.html	https://www.cdc.gov/parasites/naegleria/graphs.html	Centers for Disease Control and Prevention. 2017b. Case Report Data & Graphs| Naegleria fowleri. Last modified February 28, 2017. https://www.cdc.gov/parasites/naegleria/graphs.html.	baseline	pubmed22n0979
30758106	cdc	www	/parasites/naegleria/general.html	https://www.cdc.gov/parasites/naegleria/general.html	Centers for Disease Control and Prevention. 2017a. General Information| Naegleria fowleri. Last modified February 28, 2017. https://www.cdc.gov/parasites/naegleria/general.html.	baseline	pubmed22n0979
30758108	ed	nces	/programs/digest/d12/tables/dt12_008.asp	https://nces.ed.gov/programs/digest/d12/tables/dt12_008.asp	National Center for Education Statistics (NCES). (2014). Digest of education statistics 2013. Washington, DC: US Department of Education. Retrieved from https://nces.ed.gov/programs/digest/d12/tables/dt12_008.asp	baseline	pubmed22n0979
30758714	ncjrs	www	/pdffiles1/nij/grants/232227.pdf	https://www.ncjrs.gov/pdffiles1/nij/grants/232227.pdf	Symes SA, Chapman EN, Rainwater CW, Cabo LL, Myster SMT (2005) Project title: knife and saw toolmark analysis in bone: a manual designed for the examination of criminal mutilation and dismemberment. https://www.ncjrs.gov/pdffiles1/nij/grants/232227.pdf . Accessed 06 June 2018	baseline	pubmed22n0979
30758745	fda	www.accessdata	/drugsatfda_docs/label/2017/761040s000lbl.pdf	https://www.accessdata.fda.gov/drugsatfda_docs/label/2017/761040s000lbl.pdf	United States Food and Drug Administration. Highlights of prescribing information: BESPONSA. 2018. https://www.accessdata.fda.gov/drugsatfda_docs/label/2017/761040s000lbl.pdf . Accessed 12 Apr 12 2018.	baseline	pubmed22n0979
30758745	fda	www.accessdata	/drugsatfda_docs/label/2017/125557s008lbl.pdf	https://www.accessdata.fda.gov/drugsatfda_docs/label/2017/125557s008lbl.pdf	United States Food and Drug Administration. Highlights of prescribing information- BLINCYTO. 2018. https://www.accessdata.fda.gov/drugsatfda_docs/label/2017/125557s008lbl.pdf . Accessed 12 Apr 2018.	baseline	pubmed22n0979
30759277	nih	evs.nci	/ftp1/ctcae/ctcae_4.03_2010-06-14_quickreference_5x7.pdf	http://evs.nci.nih.gov/ftp1/CTCAE/CTCAE_4.03_2010-06-14_QuickReference_5x7.pdf	Common Terminology Criteria for Adverse Events (CTCAE), Version 4.0, June 2010, National Institutes of Health, National Cancer Institute. Available at: http://evs.nci.nih.gov/ftp1/CTCAE/CTCAE_4.03_2010-06-14_QuickReference_5x7.pdf (Accessed 14 Aug 2018)	baseline	pubmed22n0979
30760854	nih	profiles.nlm	/ps/retrieve/resourcemetadata/llbbdw	https://profiles.nlm.nih.gov/ps/retrieve/ResourceMetadata/LLBBDW	McClintock, B. Profiles in science. Letter from Barbara McClintock to Elizabeth H. Blackburn. NIH https://profiles.nlm.nih.gov/ps/retrieve/ResourceMetadata/LLBBDW (1983).	updatefiles	pubmed22n1280
30761436	fda	www	/biologicsbloodvaccines/guidancecomplianceregulatoryinformation/guidances/vaccines/ucm074794.htm	http://www.fda.gov/BiologicsBloodVaccines/GuidanceComplianceRegulatoryInformation/Guidances/Vaccines/ucm074794.htm	FDA (2007) Guidance for industry: clincal data needed to support the licensure of seasonal inactivated influenza vaccines. 2007. http://www.fda.gov/BiologicsBloodVaccines/GuidanceComplianceRegulatoryInformation/Guidances/Vaccines/ucm074794.htm . Accessed 25th July 2016	baseline	pubmed22n0979
30762142	fda	www.accessdata	/drugsatfda_docs/nda/2015/206500orig1s000medr.pdf	https://www.accessdata.fda.gov/drugsatfda_docs/nda/2015/206500Orig1s000MedR.pdf	Varubi Medical Review, APPLICATION NUMBER: 206500Orig1s000. Available at FDA website. https://www.accessdata.fda.gov/drugsatfda_docs/nda/2015/206500Orig1s000MedR.pdf . Last access 13 Feb 2018.	baseline	pubmed22n0979
30762232	usda	www.nres	/wps/portal/nres/detail/soils/survey/office/ssr10/tr/	http://www.nres.usda.gov/wps/portal/nres/detail/soils/survey/office/ssr10/tr/?cid=nrcs144p2_074846	USDA, 2017. Natural Resources Conservation-Soil. Washington DC: US Department of Agriculture, http://www.nres.usda.gov/wps/portal/nres/detail/soils/survey/office/ssr10/tr/?cid=nrcs144p2_074846	baseline	pubmed22n0979
30762589	ahrq	www.effectivehealthcare	/ehc/products/150/778/cer43_off-labelantipsychotics_20110928.pdf	http://www.effectivehealthcare.ahrq.gov/ehc/products/150/778/CER43_Off-LabelAntipsychotics_20110928.pdf	U.S. Department of Health and Human Services. Agency for healthcare research and quality. Off-label use of atypical antipsychotics: an update. Available at: http://www.effectivehealthcare.ahrq.gov/ehc/products/150/778/CER43_Off-LabelAntipsychotics_20110928.pdf. Accessed October 6, 2011.	updatefiles	pubmed22n1285
30762589	ahrq	www	/research/mar11/0311ra16.htm	http://www.ahrq.gov/research/mar11/0311RA16.htm	U.S. Department of Health and Human Services. Agency for healthcare research and quality. child/adolescent health: antipsychotic use doubles for very young children, while mental health visits are few. Available at: http://www.ahrq.gov/research/mar11/0311RA16.htm. Accessed August 8, 2011.	updatefiles	pubmed22n1285
30762589	cdc	www	/nchs/data/hus/hus11.pdf	https://www.cdc.gov/nchs/data/hus/hus11.pdf	U.S. Department of Health and Human Services National Center for Health Statistics. Health, United States, 2011: With Special Features on Socioeconomic Status and Health. Available at: https://www.cdc.gov/nchs/data/hus/hus11.pdf. Accessed March 16, 2017.	updatefiles	pubmed22n1285
30762733	ahrq	www.hcup-us	www.hcup-us.ahrq.gov/faststats/national/inpatientcommonprocedures	www.hcup-us.ahrq.gov/faststats/national/inpatientcommonprocedures	HCUP Fast Stats. Healthcare Cost and Utilization Project (HCUP). November 2017. Agency for Healthcare Research and Quality, Rockville, MD. Available at: www.hcup-us.ahrq.gov/faststats/national/inpatientcommonprocedures. Accessed March 23, 2018.	baseline	pubmed22n0979
30762770	fda	www	/safety/medwatch/safetyinformation/safetyalertsforhumanmedicalproducts/ucm190848.htm	http://www.fda.gov/safety/medwatch/safetyinformation/safetyalertsforhumanmedicalproducts/ucm190848.htm	Food and Drug Administration. Clopidogrel (marketed as Plavix) and Omeprazole (marketed asPrilosec)-DrugInteraction. Available at: http://www.fda.gov/safety/medwatch/safetyinformation/safetyalertsforhumanmedicalproducts/ucm190848.htm.	baseline	pubmed22n0979
30762770	fda	www	/drugs/drugsafety/postmarketdrugsafetyinformationforpatientsandproviders/ucm190836.htm	http://www.fda.gov/Drugs/DrugSafety/PostmarketDrugSafetyInformationforPatientsandProviders/ucm190836.htm	Food and Drug Administration. Information on clopidogrel bisulfate (marketed as Plavix). Available at: http://www.fda.gov/Drugs/DrugSafety/PostmarketDrugSafetyInformationforPatientsandProviders/ucm190836.htm.	baseline	pubmed22n0979
30763263	fda	www.accessdata	/scripts/cdrh/cfdocs/cfclia/search.cfm	https://www.accessdata.fda.gov/scripts/cdrh/cfdocs/cfCLIA/search.cfm	U.S. Food & Drug Administration. CLIA – Clinical Laboratory Improvement Amendments: Medical Devices Database. https://www.accessdata.fda.gov/scripts/cdrh/cfdocs/cfCLIA/search.cfm. Accessed: 9 October 2018.	baseline	pubmed22n0979
30763283	ahrq	www.hcup-us	/faststats/nationalproceduresservlet	https://www.hcup-us.ahrq.gov/faststats/NationalProceduresServlet	HCaUP. Most Common Operations During Inpatient Stays. 2014. Available at: https://www.hcup-us.ahrq.gov/faststats/NationalProceduresServlet. Accessed April 15, 2018.	baseline	pubmed22n0979
30767088	cancer	ctep	/protocoldevelopment/electronic_applications/ctc.htm	https://ctep.cancer.gov/protocoldevelopment/electronic_applications/ctc.htm	National Cancer Institute—Division of Cancer Treatment and Diagnosis. Common terminology criteria for adverse events (CTCAE) V4.0. Retrieved July 19, 2017, from https://ctep.cancer.gov/protocoldevelopment/electronic_applications/ctc.htm .	baseline	pubmed22n0979
30767158	fda	www	/downloads/tobaccoproducts/guidancecomplianceregulatoryinformation/ucm297751.pdf	http://www.fda.gov/downloads/TobaccoProducts/GuidanceComplianceRegulatoryInformation/UCM297751.pdf	Food and Drug Administration (FDA). Modified Risk Tobacco Product Applications, Draft Guidance for Industry [Internet]. 2012 [updated March 2012; cited 2018 Dec 21]. Available from: http://www.fda.gov/downloads/TobaccoProducts/GuidanceComplianceRegulatoryInformation/UCM297751.pdf	updatefiles	pubmed22n1213
30767158	surgeongeneral	www	/library/reports/50-years-of-progress/index.html	http://www.surgeongeneral.gov/library/reports/50-years-of-progress/index.html	US Department of Health and Human Services (2014) The health consequences of smoking 50 years of progress: a report of the surgeon general, 2014. Centers for Disease Control and Prevention (US), Atlanta, USA, 2014. http://www.surgeongeneral.gov/library/reports/50-years-of-progress/index.html . Accessed 27 Jan 2017	updatefiles	pubmed22n1213
30768463	govinfo	www	/app/details/erp-2015/erp-2015-chapter4/summary.washington,	https://www.govinfo.gov/app/details/ERP-2015/ERP-2015-chapter4/summary.Washington,	Executive Office of the President, Council of Economic Advisers. The economics of family-friendly workplace policies. Economic Report of the President. https://www.govinfo.gov/app/details/ERP-2015/ERP-2015-chapter4/summary.Washington, DC: US Government Publishing Office; 2015:157–202.	baseline	pubmed22n0979
30768463	census	www	/quickfacts/table/pst045215/00	https://www.census.gov/quickfacts/table/PST045215/00	US Census QuickFacts. https://www.census.gov/quickfacts/table/PST045215/00. Published 2016. Accessed September 19, 2016.	baseline	pubmed22n0979
30768463	surgeongeneral	www	/initiatives/prevention/strategy/	http://www.surgeongeneral.gov/initiatives/prevention/strategy/	National Prevention Council. National Prevention Strategy. Washington, DC: US Department of Health & Human Services, Office of the Surgeon General; 2011. http://www.surgeongeneral.gov/initiatives/prevention/strategy/. Assessed January 17, 2017.	baseline	pubmed22n0979
30770564	loc	www	/item/03004902/	https://www.loc.gov/item/03004902/	Jefferson, T. (1832). Notes on the state of Virginia. Boston, Lilly and Wait. [Online Text] Retrieved from the Library of Congress: https://www.loc.gov/item/03004902/	baseline	pubmed22n0979
30770841	noaa	incidentnews	/search/date	https://incidentnews.noaa.gov/search/date	National Oceanic and Atmospheric Administration. Incidents dataset obtained from National Oceanic and Atmospheric Administration IncidentNews Database; 2018. https://incidentnews.noaa.gov/search/date .	baseline	pubmed22n0979
30770841	osha	www	/pls/imis/accidentsearch.html	https://www.osha.gov/pls/imis/accidentsearch.html	Occupational Safety and Health Administration. Fatality and Catastrophe Investigation Summaries Dataset. obtained from Occupational Safety and Health Administration Fatality and Catastrophe Investigation Summaries, Washington; 2018. https://www.osha.gov/pls/imis/accidentsearch.html .	baseline	pubmed22n0979
30770842	census	factfinder2	/	http://factfinder2.census.gov/	Census Bureau (US). Census 2000 Summary File 1 and 3 Tables P2 and P5 using American Fact Finder. http://factfinder2.census.gov/ Accessed 17 November 2015.	baseline	pubmed22n0979
30770842	epa	archive	/nata2002/web/html/compare.html	https://archive.epa.gov/nata2002/web/html/compare.html	EPA (US Environmental Protection Agency). Comparison of 2002 Model-Predicted Concentrations to Monitored Data. EPA Technology Transfer Network, Technology Transfer Network 2002 National-Scale Air Toxics Assessment. Available from: https://archive.epa.gov/nata2002/web/html/compare.html . Last Updated 21 February 2016, Accessed 21 March 2016.	baseline	pubmed22n0979
30770842	epa	archive	/airtoxics/nata1999/web/html/99compare.html	https://archive.epa.gov/airtoxics/nata1999/web/html/99compare.html	EPA (US Environmental Protection Agency). Comparison of 1999 Model-Predicted Concentrations to Monitored Data. EPA Technology Transfer Network, Technology Transfer Network 1999 National-Scale Air Toxics Assessment. Available from: https://archive.epa.gov/airtoxics/nata1999/web/html/99compare.html . Last Updated 21 February 2016, Accessed 23 March 2016.	baseline	pubmed22n0979
30770842	epa	www	/ttn/atw/natamain/index.html	http://www.epa.gov/ttn/atw/natamain/index.html	EPA (US Environmental Protection Agency). National Air Toxics Assessments (NATA). Environmental Protection Agency, Available from: http://www.epa.gov/ttn/atw/natamain/index.html . Last Updated, Accessed 2013.	baseline	pubmed22n0979
30770842	epa	archive	/airtoxics/nata/web/html/mtom_pre.html	https://archive.epa.gov/airtoxics/nata/web/html/mtom_pre.html	EPA (US Environmental Protection Agency). Comparison of ASPEN Modeling System Results to Monitored Concentrations. EPA Technology Transfer Network, Technology Transfer Network 1996 National-Scale Air Toxics Assessment. Available from: https://archive.epa.gov/airtoxics/nata/web/html/mtom_pre.html. Last Updated 21 February 2016, Accessed March 23 2016.	baseline	pubmed22n0979
30770842	census	www	/data/tables/2015/demo/geographic-mobility/cps-2015.html	https://www.census.gov/data/tables/2015/demo/geographic-mobility/cps-2015.html	Census Bureau (US). Geographical Mobility: 2014–5. Date published November 2015. https://www.census.gov/data/tables/2015/demo/geographic-mobility/cps-2015.html Accessed November 2016.	baseline	pubmed22n0979
30770842	census	www	/content/dam/census/library/publications/2015/acs/acs-31.pdf	https://www.census.gov/content/dam/Census/library/publications/2015/acs/acs-31.pdf	Benetsky M, Burd C, Rapino M Young Adult Migration: 2007–9 to 2010–2. U.S. Washington, DC: Census Bureau; 2015. Report no.: American Community Survey Reports ACS-31. Available from: https://www.census.gov/content/dam/Census/library/publications/2015/acs/acs-31.pdf . Accessed 29 August 2016.	baseline	pubmed22n0979
30770842	census	factfinder2	/	http://factfinder2.census.gov/	U.S. Census Bureau. Profile of Selected Economic Characteristics: 2000. Census 2000 Summary File 3, All Census Tracts within Texas, Table DP-3 using American Fact Finder. http://factfinder2.census.gov/ Accessed 17 November 2015.	baseline	pubmed22n0979
30770842	epa	www	/national-air-toxics-assessment	https://www.epa.gov/national-air-toxics-assessment	EPA (US Environmental Protection Agency). National Air Toxics Assessments. Available from: https://www.epa.gov/national-air-toxics-assessment . Last Updated 14 November 2017, Accessed 22 May 2013.	baseline	pubmed22n0979
30770842	epa	www	/ttn/atw/nata1999/aspen99.html	http://www.epa.gov/ttn/atw/nata1999/aspen99.html	EPA (US Environmental Protection Agency). The ASPEN Model. EPA Technology Transfer Network, Available from: http://www.epa.gov/ttn/atw/nata1999/aspen99.html . Last Updated Archived, Accessed 2013.	baseline	pubmed22n0979
30773688	nih	www.aidsinfo	/contentfiles/adultandadolescentgl.pdf	http://www.aidsinfo.nih.gov/ContentFiles/AdultandAdolescentGL.pdf	Panel on Antiretroviral Guidelines for Adults and Adolescents. Guidelines for the use of antiretroviral agents in adults and adolescents living with HIV. Department of Health and Human Services. http://www.aidsinfo.nih.gov/ContentFiles/AdultandAdolescentGL.pdf. Accessed July 28, 2018.	baseline	pubmed22n0979
30773688	nih	aidsinfo	/contentfiles/lvguidelines/adult_oi.pdf	http://aidsinfo.nih.gov/contentfiles/lvguidelines/adult_oi.pdf	Panel on Opportunistic Infections in HIV-Infected Adults and Adolescents. Guidelines for the prevention and treatment of opportunistic infections in HIV-infected adults and adolescents: recommendations from the Centers for Disease Control and Prevention, the National Institutes of health, and the HIV Medicine Association of the Infectious Diseases Society of America. http://aidsinfo.nih.gov/contentfiles/lvguidelines/adult_oi.pdf. Accessed July 30, 2018.	baseline	pubmed22n0979
30773689	cdc	www	/nhsn/pdfs/validation/2017/pcsmanual_2017.pdf	https://www.cdc.gov/nhsn/pdfs/validation/2017/pcsmanual_2017.pdf	Centers for Disease Control and Prevention (CDC). National Healthcare Safety Network (NHSN) - Patient Safety Component Manual; 2017. https://www.cdc.gov/nhsn/pdfs/validation/2017/pcsmanual_2017.pdf. Accessed August 16, 2017.	baseline	pubmed22n0979
30773704	nrel	www	/pv/assets/images/efficiency-chart.png	https://www.nrel.gov/pv/assets/images/efficiency-chart.png	NREL, https://www.nrel.gov/pv/assets/images/efficiency-chart.png (accessed: August 2018).	baseline	pubmed22n0979
30773710	nrel	www	/pv/assets/pdfs/pv-efficiencies-07-17-2018.pdf,	https://www.nrel.gov/pv/assets/pdfs/pv-efficiencies-07-17-2018.pdf,	NREL efficiency chart, https://www.nrel.gov/pv/assets/pdfs/pv-efficiencies-07-17-2018.pdf, (accessed: September 2018).	baseline	pubmed22n0979
30778206	nrel	www	/docs/gen/fy11/48087.pdf	https://www.nrel.gov/docs/gen/fy11/48087.pdf	Sluiter, J. & Sluiter, A. Summative Mass Closure: Laboratory Analytical Procedure (LAP) Review and Integration. https://www.nrel.gov/docs/gen/fy11/48087.pdf (National Renewable Energy Laboratory, 2011).	updatefiles	pubmed22n1277
30779296	cdc	www	/traumaticbraininjury/pdf/blue_book.pdf	http://www.cdc.gov/traumaticbraininjury/pdf/blue_book.pdf	Faul, M., Xu, L., Wald, M. M., & Coronado, V. G. (2010). Traumatic brain injury in the United States: Emergency department visits, hospitalizations and deaths 2002-2006. Atlanta, GA: U.S. Department of Health and Human Services, Centers for Disease Control and Prevention. Retrieved from http://www.cdc.gov/traumaticbraininjury/pdf/blue_book.pdf	baseline	pubmed22n0980
30779857	noaa	www.aoml	/hrd/tcfaq/tcfaqhed.html	http://www.aoml.noaa.gov/hrd/tcfaq/tcfaqHED.html	Dorst, N. (2017). What is the average forward speed of a hurricane. Retrieved from http://www.aoml.noaa.gov/hrd/tcfaq/tcfaqHED.html	baseline	pubmed22n0980
30779857	noaa	ftp.emc.ncep	/wd20vxt/hwrf-init/decks/bwp162016.dat	http://ftp.emc.ncep.noaa.gov/wd20vxt/hwrf-init/decks/bwp162016.dat	National Oceanic and Atmospheric Administration (NOAA). (2016). Tracking data of the Typhoon Meranti. Retrieved from http://ftp.emc.ncep.noaa.gov/wd20vxt/hwrf-init/decks/bwp162016.dat	baseline	pubmed22n0980
30779871	census	www	/geo/reference/ua/urban-rural-2010.html	https://www.census.gov/geo/reference/ua/urban-rural-2010.html	US Census Bureau. Available at: https://www.census.gov/geo/reference/ua/urban-rural-2010.html. Accessed January 26, 2018.	baseline	pubmed22n0980
30779871	cdc	www	www.cdc.gov/uscs	www.cdc.gov/uscs	Centers for Disease Control and Prevention and National Cancer Institute USCSWG. United States Cancer Statistics: 1999-2014 Incidence and Mortality Web-based Report. Available at: www.cdc.gov/uscs. Accessed October 15, 2017.	baseline	pubmed22n0980
30779871	usda	www.ers	/data-products/rural-urban-commuting-area-codes/	https://www.ers.usda.gov/data-products/rural-urban-commuting-area-codes/	United States Department of Agriculture ERS. Rural-urban commuting area codes. Available at: https://www.ers.usda.gov/data-products/rural-urban-commuting-area-codes/. Accessed January 26, 2018.	baseline	pubmed22n0980
30783219	fda	www	/forindustry/ucm2005525.htm	https://www.fda.gov/ForIndustry/ucm2005525.htm	US Department of Health & Human Services. Developing products for rare diseases & conditions. FDA.gov https://www.fda.gov/ForIndustry/ucm2005525.htm (updated 10 May 2018).	updatefiles	pubmed22n1277
30783259	fda	www	/downloads/drugs/drugsafety/informationbydrugclass/ucm173233.pdf	https://www.fda.gov/downloads/drugs/drugsafety/informationbydrugclass/ucm173233.pdf	FDA (US Food and Drug Administration). Suicidality and antidepressant drugs. Available from: https://www.fda.gov/downloads/drugs/drugsafety/informationbydrugclass/ucm173233.pdf .	updatefiles	pubmed22n1277
30783259	nih	www.nimh	/health/topics/child-and-adolescent-mental-health/antidepressant-medications-for-children-and-adolescents-information-for-parents-and-caregivers.shtml	https://www.nimh.nih.gov/health/topics/child-and-adolescent-mental-health/antidepressant-medications-for-children-and-adolescents-information-for-parents-and-caregivers.shtml	Nationals Institutes of Mental Health. Antidepressant medications for children and adolescents: information for parents and caregivers. Available from: https://www.nimh.nih.gov/health/topics/child-and-adolescent-mental-health/antidepressant-medications-for-children-and-adolescents-information-for-parents-and-caregivers.shtml .	updatefiles	pubmed22n1277
30784164	cdc	www	/tobacco/basic_information/e-cigarettes/about-e-cigarettes.html	https://www.cdc.gov/tobacco/basic_information/e-cigarettes/about-e-cigarettes.html	Centers for Disease Control and Prevention (CDC). Electronic cigarettes 2018; available at https://www.cdc.gov/tobacco/basic_information/e-cigarettes/about-e-cigarettes.html	updatefiles	pubmed22n1267
30784164	surgeongeneral	e-cigarettes	/documents/2016_sgr_full_report_508.pdf	https://e-cigarettes.surgeongeneral.gov/documents/2016_SGR_Full_Report_508.pdf	US Department of Health and Human Services (DHHS). E-cigarette use among youth and young adults: a report of the surgeon general. Atlanta, GA: US Department of Health and Human Services 2016; available at https://e-cigarettes.surgeongeneral.gov/documents/2016_SGR_Full_Report_508.pdf	updatefiles	pubmed22n1267
30784164	surgeongeneral	www	/tobacco/index.html	http://www.surgeongeneral.gov/tobacco/index.html	Fiore MC, Jaen CR, Baker TB, et al. Treating tobacco use and dependence: 2008 update. Clinical practice guideline. Rockville, MD: US Department of Health and Human Services, Public Health Service 2008; available at http://www.surgeongeneral.gov/tobacco/index.html	updatefiles	pubmed22n1267
30784164	cdc	www	/tobacco/data_statistics/sgr/50th-anniversary/index.htm	https://www.cdc.gov/tobacco/data_statistics/sgr/50th-anniversary/index.htm	U.S. Department of Health and Human Services (DHHS). The health consequences of smoking-50 Years of progress: a report of the surgeon general. Atlanta, GA: U.S. Department of Health and Human Services 2014; available at https://www.cdc.gov/tobacco/data_statistics/sgr/50th-anniversary/index.htm	updatefiles	pubmed22n1267
30787424	epa	www	/sites/production/files/2015-01/documents/rmpp_6thed_final_lowresopt.pdf	https://www.epa.gov/sites/production/files/2015-01/documents/rmpp_6thed_final_lowresopt.pdf	Roberts JR, Reigart JR. Recognition and management of pesticide poisonings: EPA, United States environmental protection agency. 2013. https://www.epa.gov/sites/production/files/2015-01/documents/rmpp_6thed_final_lowresopt.pdf . Accessed september 2018.	updatefiles	pubmed22n1280
30787424	cdc	www	/exposurereport/pdf/fourthreport_updatedtables_volume1_mar2018.pdf	https://www.cdc.gov/exposurereport/pdf/fourthreport_updatedtables_volume1_mar2018.pdf	CDC. Fourth National Report on human exposure to environmental chemicals. Atlanta, GA: Centers for Disease Control and Prevention. 2018. https://www.cdc.gov/exposurereport/pdf/fourthreport_updatedtables_volume1_mar2018.pdf . Accessed 2018-05-02.	updatefiles	pubmed22n1280
30787443	ed	files.eric	/fulltext/ed490661.pdf	https://files.eric.ed.gov/fulltext/ED490661.pdf	Randolph JJ. Free-marginal multirater kappa (multirater K[free]): an alternative to Fleiss’ fixed-marginal multirater kappa. In: Paper Presented at the Joensuu Learning and Instruction Symposium, Joensuu, 14–15 October, 2005. https://files.eric.ed.gov/fulltext/ED490661.pdf .	updatefiles	pubmed22n1277
30788708	cdc	www	/mmwr/volumes/66/wr/mm6603a2.htm	https://www.cdc.gov/mmwr/volumes/66/wr/mm6603a2.htm	Barash JA. Cluster of an unusual amnestic syndrome—Massachusetts, 2012–2016. MMWR Morb Mortal Wkly Rep [Internet] 2017 [cited 2017 Aug 18];66. https://www.cdc.gov/mmwr/volumes/66/wr/mm6603a2.htm .	updatefiles	pubmed22n1317
30788884	va	www.patientsafety	/professionals/onthejob/falls.asp	https://www.patientsafety.va.gov/professionals/onthejob/falls.asp	US Department of Veteran Affairs. VA National Center for Patient Safety. Falls Toolkit. https://www.patientsafety.va.gov/professionals/onthejob/falls.asp. Published November 2018. Accessed January 2019.	updatefiles	pubmed22n1271
30789586	usda	www.reeis	/reports-and-documents/4-h-reports	http://www.reeis.usda.gov/reports-and-documents/4-h-reports	4-H. 4-H Reports. http://www.reeis.usda.gov/reports-and-documents/4-h-reports. Published 2013. Accessed December 2015.	baseline	pubmed22n0980
30789588	wa	www.doh	/portals/1/documents/1200/fphs-publichealthmodernizationplan2016.pdf	https://www.doh.wa.gov/Portals/1/Documents/1200/FPHS-PublicHealthModernizationPlan2016.pdf	Washington Department of Health. A plan to rebuild and modernize Washington's public health system. https://www.doh.wa.gov/Portals/1/Documents/1200/FPHS-PublicHealthModernizationPlan2016.pdf. Accessed September 21, 2018.	baseline	pubmed22n0980
30789592	cdc	www	/phpr/archive.htm	https://www.cdc.gov/phpr/archive.htm	Centers for Disease Control and Prevention. Public Health Emergency Preparedness cooperative agreement. https://www.cdc.gov/phpr/archive.htm. Updated September 13, 2017. Accessed November 17, 2017.	baseline	pubmed22n0980
30789592	cdc	www	/phpr/readiness/mcm.html	https://www.cdc.gov/phpr/readiness/mcm.html	Centers for Disease Control and Prevention. Medical countermeasure readiness Cities Readiness Initiative. https://www.cdc.gov/phpr/readiness/mcm.html Updated August 24, 2017. Accessed November 17, 2017.	baseline	pubmed22n0980
30789593	cdc	www	/nccdphp/dnpao/growthcharts/resources/sas.htm	https://www.cdc.gov/nccdphp/dnpao/growthcharts/resources/sas.htm	Centers for Disease Control and Prevention. A SAS Program for the 2000 CDC Growth Charts (ages 0 to <20 years). https://www.cdc.gov/nccdphp/dnpao/growthcharts/resources/sas.htm. Accessed December 26, 2017.	baseline	pubmed22n0980
30789593	census	factfinder	/faces/nav/jsf/pages/index.xhtml	https://factfinder.census.gov/faces/nav/jsf/pages/index.xhtml	US Census Bureau. 2012-2016 American Community Survey 5-year estimates. https://factfinder.census.gov/faces/nav/jsf/pages/index.xhtml. Accessed June 6, 2018.	baseline	pubmed22n0980
30789598	gao	www	/assets/690/681635.pdf	https://www.gao.gov/assets/690/681635.pdf	United States Government Accountability Office. Newborn Screening Timeliness: Most States Had Not Met Screening Goals, But Some Are Developing Strategies to Address Barriers GAO-17-196. Washington, DC: United States Government Accountability Office. https://www.gao.gov/assets/690/681635.pdf. Published December 2016. Accessed March 2018.	baseline	pubmed22n0980
30789598	hrsa	www	/advisory-committees/heritable-disorders/newborn-screening-timeliness.html	https://www.hrsa.gov/advisory-committees/heritable-disorders/newborn-screening-timeliness.html	Advisory Committee on Heritable Disorders in Newborns and Children. Newborn Screening Timeliness Goals. Rockville, MD: Health Resources & Services Administration. https://www.hrsa.gov/advisory-committees/heritable-disorders/newborn-screening-timeliness.html. Updated September 2017. Accessed March 2018.	baseline	pubmed22n0980
30789598	hrsa	www	/sites/default/files/hrsa/advisory-committees/heritable-disorders/meetings/20171108/miller-news-step-360-timeliness.pdf	https://www.hrsa.gov/sites/default/files/hrsa/advisory-committees/heritable-disorders/meetings/20171108/miller-news-step-360-timeliness.pdf	Miller J. Newborn screening program successes in improving timeliness. Paper presented at: Advisory Committee for Heritable Disease in Newborns and Children; November 8, 2017; Rockville, MD. https://www.hrsa.gov/sites/default/files/hrsa/advisory-committees/heritable-disorders/meetings/20171108/miller-news-step-360-timeliness.pdf. Accessed November 2018.	baseline	pubmed22n0980
30789601	cdc	www	www.cdc.gov/surveillance/moving-ahead/the-future.html	www.cdc.gov/surveillance/moving-ahead/the-future.html	Office of Public Health Scientific Services, U.S. Centers for Disease Control and Prevention. Public health surveillance: preparing for the future. www.cdc.gov/surveillance/moving-ahead/the-future.html. Published 2018. Accessed September 25, 2018.	baseline	pubmed22n0980
30789601	nyc	www1	www1.nyc.gov/site/planning/data-maps/nyc-population/current-future-populations.page	www1.nyc.gov/site/planning/data-maps/nyc-population/current-future-populations.page	New York City Department of City Planning. Current estimates of New York City's population for July 2017. www1.nyc.gov/site/planning/data-maps/nyc-population/current-future-populations.page. Published 2018. Accessed April 3, 2018.	baseline	pubmed22n0980
30789601	nyc	www1	/assets/doh/downloads/pdf/about/healthcode/health-code-article11.pdf	https://www1.nyc.gov/assets/doh/downloads/pdf/about/healthcode/health-code-article11.pdf	Rules of the City of New York. New York City Health Code. Article 11: reportable diseases and conditions, section §11.03: diseases and conditions of public health interest that are reportable. https://www1.nyc.gov/assets/doh/downloads/pdf/about/healthcode/health-code-article11.pdf. Accessed August 14, 2018.	baseline	pubmed22n0980
30789601	cdc	wwwn	/nndss/conditions/	https://wwwn.cdc.gov/nndss/conditions/	Centers for Disease Control and Prevention/Council of State and Territorial Epidemiologists. Surveillance case definitions for current and historical conditions. https://wwwn.cdc.gov/nndss/conditions/. Updated August 2, 2017. Accessed August 9, 2017.	baseline	pubmed22n0980
30789601	nyc	www1	/assets/doh/downloads/pdf/about/healthcode/health-code-article13.pdf	https://www1.nyc.gov/assets/doh/downloads/pdf/about/healthcode/health-code-article13.pdf	Rules of the City of New York. New York City Health Code. Article 13: laboratories, section §13.03: report of findings and submission of isolates. https://www1.nyc.gov/assets/doh/downloads/pdf/about/healthcode/health-code-article13.pdf. Accessed August 14, 2018.	baseline	pubmed22n0980
30789871	dea	www	/docs/counterfeit%20prescription%20pills.pdf	https://www.dea.gov/docs/Counterfeit%20Prescription%20Pills.pdf	Drug Enforcement Administration. Counterfeit Prescription Pills Containing Fentanyls: A Global Threat. 2016:1–9. Available at: https://www.dea.gov/docs/Counterfeit%20Prescription%20Pills.pdf. Accessed January 11, 2018.	baseline	pubmed22n0980
30789871	usdoj	www.deadiversion	/fed_regs/rules/2016/fr1114.htm	https://www.deadiversion.usdoj.gov/fed_regs/rules/2016/fr1114.htm	Drug Enforcement Administration. Schedules of Controlled Substances: Temporary Placement of U-47700 Into Schedule I. Available at: https://www.deadiversion.usdoj.gov/fed_regs/rules/2016/fr1114.htm. Published November 14, 2016. Accessed November 1, 2017.	baseline	pubmed22n0980
30789872	fda	www.accessdata	/drugsatfda_docs/label/2011/022569s005lbl.pdf	https://www.accessdata.fda.gov/drugsatfda_docs/label/2011/022569s005lbl.pdf	Archimedes Pharma US Inc. Lazanda (fentanyl) nasal spray Drugs@FDA: FDA Approved Drug Products Web site. Available at: https://www.accessdata.fda.gov/drugsatfda_docs/label/2011/022569s005lbl.pdf. Revised December 2011. Accessed June 18, 2017.	baseline	pubmed22n0980
30790276	cdc	www	/growthcharts/clinical_charts.htm	https://www.cdc.gov/growthcharts/clinical_charts.htm	Centers for Disease Control and Prevention. CDC Growth Charts, 2011. Available at: https://www.cdc.gov/growthcharts/clinical_charts.htm. Accessed March 13, 2018.	baseline	pubmed22n0980
30790415	ahrq	www.hcup-us	/db/state/costtocharge.jsp	https://www.hcup-us.ahrq.gov/db/state/costtocharge.jsp	HCUP-US Cost-to-Charge Ratio Files. https://www.hcup-us.ahrq.gov/db/state/costtocharge.jsp.	baseline	pubmed22n0980
30790437	ahrq	www.hcup-us	/tech_assist/nationalestimates/508_course/508course.jsp	https://www.hcup-us.ahrq.gov/tech_assist/nationalestimates/508_course/508course.jsp	Producing National HCUP Estimates. Producing National HCUP Estimates. https://www.hcup-us.ahrq.gov/tech_assist/nationalestimates/508_course/508course.jsp	baseline	pubmed22n0980
30791101	archives	obamawhitehouse	/sites/default/files/microsites/ostp/pcast/pcast_forensic_science_report_final.pdf	https://obamawhitehouse.archives.gov/sites/default/files/microsites/ostp/PCAST/pcast_forensic_science_report_final.pdf	President's Council of Advisors on Science and Technology (PCAST). Forensic science in criminal courts: ensuring scientific validity of feature-comparison methods. Washington, DC: Executive Office of the President, 2016; https://obamawhitehouse.archives.gov/sites/default/files/microsites/ostp/PCAST/pcast_forensic_science_report_final.pdf (accessed January 15, 2019).	baseline	pubmed22n0980
30791101	justice	www	/ncfs/file/818196/download	https://www.justice.gov/ncfs/file/818196/download	Subcommittee on Human Factors, National Commission on Forensic Science (NCFS). Ensuring that forensic analysis is based upon task-relevant information, 2015; https://www.justice.gov/ncfs/file/818196/download (accessed January 15, 2019).	baseline	pubmed22n0980
30791101	justice	www	/archives/ncfs/page/file/641331/download	https://www.justice.gov/archives/ncfs/page/file/641331/download	National Commission on Forensic Science. Testimony using the term “reasonable scientific certainty”, 2015; https://www.justice.gov/archives/ncfs/page/file/641331/download (accessed January 15, 2019).	baseline	pubmed22n0980
30791115	bls	www	/careeroutlook/2017/article/olderworkers.htm	https://www.bls.gov/careeroutlook/2017/article/olderworkers.htm	Toossi M TE. Older workers: labor force trends and career options. Career Outlook. 2017; https://www.bls.gov/careeroutlook/2017/article/olderworkers.htm	baseline	pubmed22n0980
30791115	bls	www	/spotlight/2017/women-at-work/pdf/womenat-work.pdf	https://www.bls.gov/spotlight/2017/women-at-work/pdf/womenat-work.pdf	Labor. USBoLSUSDo. Spotlight on Statistics: Women at Work. 2017; https://www.bls.gov/spotlight/2017/women-at-work/pdf/womenat-work.pdf.	baseline	pubmed22n0980
30791115	bls	www	/opub/ted/2017/work-injuries-in-the-heat-in-2015.htm	https://www.bls.gov/opub/ted/2017/work-injuries-in-the-heat-in-2015.htm	Bureau of Labor Statistics USDoL. The Economics Daily, Work injuries in the heat in 2015. 2015; https://www.bls.gov/opub/ted/2017/work-injuries-in-the-heat-in-2015.htm.	baseline	pubmed22n0980
30791120	archives	obamawhitehouse	/sites/default/files/microsites/ostp/pcast/pcast_forensic_science_report_final.pdf	https://obamawhitehouse.archives.gov/sites/default/files/microsites/ostp/PCAST/pcast_forensic_science_report_final.pdf	Executive Office of the President, President's Council of Advisors on Science and Technology. Report to the President: forensic science in criminal courts: ensuring scientific validity of feature-comparison methods, 2016; https://obamawhitehouse.archives.gov/sites/default/files/microsites/ostp/PCAST/pcast_forensic_science_report_final.pdf (accessed January 18, 2019).	baseline	pubmed22n0980
30791120	nist	www	/sites/default/files/documents/2018/05/21/draft_hfc_guidance_document-may_8.pdf	https://www.nist.gov/sites/default/files/documents/2018/05/21/draft_hfc_guidance_document-may_8.pdf	OSAC Human Factors Committee. Draft guidance on testing the performance of forensic examiners, 2018; https://www.nist.gov/sites/default/files/documents/2018/05/21/draft_hfc_guidance_document-may_8.pdf (accessed January 18, 2019).	baseline	pubmed22n0980
30791120	cia	www	/library/center-for-the-study-of-intelligence/csi-publications/books-and-monographs/psychology-of-intelligence-analysis/psychofintelnew.pdf	https://www.cia.gov/library/center-for-the-study-of-intelligence/csi-publications/books-and-monographs/psychology-of-intelligence-analysis/PsychofIntelNew.pdf	Heuer RJ Jr. Biases in evaluation of evidence. In: Psychology of intelligence analysis. Langley, VA: Center for the Study of Intelligence, Central Intelligence Agency, 1999;115-26. https://www.cia.gov/library/center-for-the-study-of-intelligence/csi-publications/books-and-monographs/psychology-of-intelligence-analysis/PsychofIntelNew.pdf (accessed February 14, 2019).	baseline	pubmed22n0980
30791120	cia	www	/library/center-for-the-study-of-intelligence/csi-publications/books-and-monographs/psychology-of-intelligence-analysis/psychofintelnew.pdf	https://www.cia.gov/library/center-for-the-study-of-intelligence/csi-publications/books-and-monographs/psychology-of-intelligence-analysis/PsychofIntelNew.pdf	Heuer RJ Jr. Analysis of competing hypotheses. In: Psychology of intelligence analysis. Langley, VA: Center for the Study of Intelligence, Central Intelligence Agency, 1999;95-110. https://www.cia.gov/library/center-for-the-study-of-intelligence/csi-publications/books-and-monographs/psychology-of-intelligence-analysis/PsychofIntelNew.pdf (accessed February 14, 2019).	baseline	pubmed22n0980
30791176	census	www	/prod/cen2010/briefs/c2010br-04.pdf	https://www.census.gov/prod/cen2010/briefs/c2010br-04.pdf	Ennis, S. R., Ríos-Vargas, M., & Albert, N. G. (2011). The Hispanic population: 2010. Retrieved from https://www.census.gov/prod/cen2010/briefs/c2010br-04.pdf	baseline	pubmed22n0980
30793368	fws	www	/nevada/desert_tortoise/documents/reports/2013/assess/desert-tortoise-bcs-2013-lamberski-po.pdf	https://www.fws.gov/nevada/desert_tortoise/documents/reports/2013/assess/Desert-Tortoise-BCS-2013-lamberski-po.pdf	Lamberski N. 2013. Body condition scores of desert tortoises. U.S. Fish and Wildlife Service report. Available from https://www.fws.gov/nevada/desert_tortoise/documents/reports/2013/assess/Desert-Tortoise-BCS-2013-lamberski-po.pdf (accessed April 2018).	baseline	pubmed22n0980
30796698	ahrq	www.hcup-us	www.hcup-us.ahrq.gov/toolssoftware/ccs/ccs.jsp	www.hcup-us.ahrq.gov/toolssoftware/ccs/ccs.jsp	HCUP Clinical Classifications Software (CCS) for ICD-9-CM. Healthcare cost and utilization project (HCUP). 2006-2009. Agency for Healthcare Research and Quality, Rockville, MD. www.hcup-us.ahrq.gov/toolssoftware/ccs/ccs.jsp	updatefiles	pubmed22n1213
30798325	ed	idea	/	http://idea.ed.gov/	US Department of Education. (2004). Retrieved from Individuals with disabilities education act. http://idea.ed.gov/.	baseline	pubmed22n0980
30798325	ed	nces	/pubs2011/2011018.pdf	http://nces.ed.gov/pubs2011/2011018.pdf	U.S. Department of Education. (2011). Students with disabilities at degree-granting postsecondary institutions. Retrieved from http://nces.ed.gov/pubs2011/2011018.pdf	baseline	pubmed22n0980
30798326	ed	eric	/	https://eric.ed.gov/?id=ED481317	Hom, W. C. (2002). Applying customer satisfaction theory to community college planning of counseling services. IJournal. https://eric.ed.gov/?id=ED481317	baseline	pubmed22n0980
30801420	ahrq	www	/teamstepps/instructor/index.html	http://www.ahrq.gov/teamstepps/instructor/index.html	Agency for Healthcare Research and Quality (AHRQ). TeamSTEPPS® 2.0: Strategies and Tools to Enhance Performance and Patient Safety. Rockville, MD: Agency for Healthcare Research and Quality. http://www.ahrq.gov/teamstepps/instructor/index.html. Updated 2017. Accessed November 1, 2017.	baseline	pubmed22n0980
30801421	archives	obamawhitehouse	/the-press-office/2014/08/26/fact-sheet-president-obama-announces-new-executive-actions-fulfill-our-p	https://obamawhitehouse.archives.gov/the-press-office/2014/08/26/fact-sheet-president-obama-announces-new-executive-actions-fulfill-our-p	White House Fact Sheet. FACT SHEET: President Obama announces new executive actions to fulfill our promises to service members, veterans, and their families. Available at https://obamawhitehouse.archives.gov/the-press-office/2014/08/26/fact-sheet-president-obama-announces-new-executive-actions-fulfill-our-p. Published August 26, 2014. Accessed August 28, 2018.	baseline	pubmed22n0980
30801422	maryland	mhec	/preparing/pages/financialaid/programdescriptions/prog_nspii.aspx	https://mhec.maryland.gov/preparing/Pages/FinancialAid/ProgramDescriptions/prog_NSPII.aspx	Maryland Higher Education Commission. (2017). Hal and Jo Cohen Graduate Nursing Faculty Scholarship. https://mhec.maryland.gov/preparing/Pages/FinancialAid/ProgramDescriptions/prog_NSPII.aspx. Accessed June 2018.	baseline	pubmed22n0980
30801475	nih	rarediseases.info	/	https://rarediseases.info.nih.gov/	Genetic and Rare Diseases Information Center. Available at: https://rarediseases.info.nih.gov/. Retrieved October 16, 2018.	baseline	pubmed22n0980
30801476	gpo	www	/fdsys/pkg/chrg-106hhrg62970/html/chrg-106hhrg62970.htm	https://www.gpo.gov/fdsys/pkg/CHRG-106hhrg62970/html/CHRG-106hhrg62970.htm	Feigal DW. Reuse of medical devices labeled for single-use. Statement of David W. Feigal, M.D. before the Senate Committee on Health, Education, Labor, and Pensions, June 27, 2000. Silver Spring (MD): Food and Drug Administration; 2000. Available at: https://www.gpo.gov/fdsys/pkg/CHRG-106hhrg62970/html/CHRG-106hhrg62970.htm. Retrieved October 26, 2018.	baseline	pubmed22n0980
30801476	fda	www	/downloads/medicaldevices/deviceregulationandguidance/guidancedocuments/ucm107172.pdf	http://www.fda.gov/downloads/MedicalDevices/DeviceRegulationandGuidance/GuidanceDocuments/ucm107172.pdf	Food and Drug Administration. Guidance for industry and for FDA staff: enforcement priorities for single-use devices reprocessed by third parties and hospitals. Silver Spring (MD): FDA; 2000. Available at: http://www.fda.gov/downloads/MedicalDevices/DeviceRegulationandGuidance/GuidanceDocuments/ucm107172.pdf. Retrieved April 30, 2012.	baseline	pubmed22n0980
30801476	fda	www	/downloads/medicaldevices/deviceregulationandguidance/overview/medicaldeviceuserfeeandmodernizationactmdufma/ucm109123.pdf	http://www.fda.gov/downloads/MedicalDevices/DeviceRegulationandGuidance/Overview/MedicalDeviceUserFeeandModernizationActMDUFMA/ucm109123.pdf	Food and Drug Administration. Summary of the Medical Device User Fee and Modernization Act of 2002: including changes made by the Medical Devices Technical Corrections Act. Silver Spring (MD): FDA; 2004. Available at: http://www.fda.gov/downloads/MedicalDevices/DeviceRegulationandGuidance/Overview/MedicalDeviceUserFeeandModernizationActMDUFMA/ucm109123.pdf. Retrieved April 30, 2012.	baseline	pubmed22n0980
30801476	gao	www	/new.items/d08147.pdf	http://www.gao.gov/new.items/d08147.pdf	Government Accountability Office. Reprocessed single-use medical devices. Report to the Committee on Oversight and Government Reform, House of Representatives. Washington, DC: GAO; 2008. Available at: http://www.gao.gov/new.items/d08147.pdf. Retrieved April 30, 2012.	baseline	pubmed22n0980
30801477	fda	www	/downloads/medicaldevices/safety/alertsandnotices/ucm393589.pdf	https://www.fda.gov/downloads/MedicalDevices/Safety/AlertsandNotices/UCM393589.pdf	U.S. Food and Drug Administration. Quantitative assessment of the prevalence of unsuspected uterine sarcoma in women undergoing treatment of uterine fibroids [archived]. Silver Spring (MD): FDA; 2014. Available at: https://www.fda.gov/downloads/MedicalDevices/Safety/AlertsandNotices/UCM393589.pdf. Retrieved November 5, 2018.	baseline	pubmed22n0980
30801477	fda	www	/downloads/medicaldevices/productsandmedicalprocedures/surgeryandlifesupport/ucm584539.pdf	https://www.fda.gov/downloads/MedicalDevices/ProductsandMedicalProcedures/SurgeryandLifeSupport/UCM584539.pdf	U.S. Food and Drug Administration. FDA updated assessment of the use of laparoscopic power morcellators to treat uterine fibroids. Silver Spring (MD): FDA; 2017. Available at: https://www.fda.gov/downloads/MedicalDevices/ProductsandMedicalProcedures/SurgeryandLifeSupport/UCM584539.pdf. Retrieved November 5, 2018.	baseline	pubmed22n0980
30801477	ahrq	effectivehealthcare	/sites/default/files/pdf/cer-195-uterine-fibroids-final_0.pdf	https://effectivehealthcare.ahrq.gov/sites/default/files/pdf/cer-195-uterine-fibroids-final_0.pdf	Hartmann KE, Fonnesbeck C, Surawicz T, Krishnaswami S, Andrews JC, Wilson JE, et al. Management of uterine fibroids. Comparative Effectiveness Review No. 195. AHRQ Publication No. 17(18)-EHC028-EF. Rockville (MD): Agency for Healthcare Research and Quality; 2017. Available at: https://effectivehealthcare.ahrq.gov/sites/default/files/pdf/cer-195-uterine-fibroids-final_0.pdf. Retrieved November 6, 2018.	baseline	pubmed22n0980
30801479	cdc	www	/vaccines/hcp/acip-recs/general-recs/index.html	https://www.cdc.gov/vaccines/hcp/acip-recs/general-recs/index.html	Kroger AT, Duchin J, Vázquez M. General best practice guidelines for immunization. Best practices guidance of the Advisory Committee on Immunization Practices (ACIP). Atlanta (GA): Centers for Disease Control and Prevention. Available at: https://www.cdc.gov/vaccines/hcp/acip-recs/general-recs/index.html. Retrieved October 17, 2018.	baseline	pubmed22n0980
30801479	cdc	www	/vaccines/programs/iis/about.html	https://www.cdc.gov/vaccines/programs/iis/about.html	Centers for Disease Control and Prevention. About immunization information systems. Atlanta (GA): CDC; 2012. Available at: https://www.cdc.gov/vaccines/programs/iis/about.html. Retrieved October 2, 2018.	baseline	pubmed22n0980
30801479	hrsa	www	/sites/default/files/vaccinecompensation/resources/84521booklet.pdf	https://www.hrsa.gov/sites/default/files/vaccinecompensation/resources/84521booklet.pdf	Health Resources and Services Administration. What you need to know about the National Vaccine Injury Compensation Program (VICP). Rockville (MD): HRSA; 2016. Available at: https://www.hrsa.gov/sites/default/files/vaccinecompensation/resources/84521booklet.pdf. Retrieved October 2, 2018.	baseline	pubmed22n0980
30801721	fbi	archives	/archives/about-us/lab/forensic-science-communications/fsc/oct2003/standards-and-guidelines/2003_10_guide01.htm	https://archives.fbi.gov/archives/about-us/lab/forensic-science-communications/fsc/oct2003/standards-and-guidelines/2003_10_guide01.htm	Scientific Working Group on Microbial Genetics and Forensics. Quality assurance guidelines for laboratories performing microbial forensic work. Forensic Sci Commun 2003;5(4): https://archives.fbi.gov/archives/about-us/lab/forensic-science-communications/fsc/oct2003/standards-and-guidelines/2003_10_guide01.htm (accessed January 30, 2019).	baseline	pubmed22n0980
30801721	cdc	emergency	/agent/agentlist-category.asp	https://emergency.cdc.gov/agent/agentlist-category.asp	Emergency preparedness and response: bioterrorism agents/diseases. Centers for Disease Control and Prevention, 2017; https://emergency.cdc.gov/agent/agentlist-category.asp (accessed November 2, 2018).	baseline	pubmed22n0980
30801721	nyc	www1	/assets/doh/downloads/pdf/epi/databrief31.pdf	https://www1.nyc.gov/assets/doh/downloads/pdf/epi/databrief31.pdf	Epi data brief: West Nile virus among New York City residents, 1999-2012. New York City Department of Health and Mental Hygiene, 2013; https://www1.nyc.gov/assets/doh/downloads/pdf/epi/databrief31.pdf (accessed November 5, 2018).	baseline	pubmed22n0980
30801721	cdc	www	/vhf/ebola/healthcare-us/ppe/guidance.html	https://www.cdc.gov/vhf/ebola/healthcare-us/ppe/guidance.html	Ebola (Ebola virus disease): guidance on personal protective equipment (PPE) to be used by healthcare workers during management of patients with confirmed Ebola or persons under investigation (PUIs) for Ebola who are clinically unstable or have bleeding, vomiting, or diarrhea in U.S. hospitals, including procedures for donning and doffing PPE. Centers for Disease Control and Prevention, 2015; https://www.cdc.gov/vhf/ebola/healthcare-us/ppe/guidance.html (accessed January 28, 2019).	baseline	pubmed22n0980
30801721	cdc	www	/vhf/ebola/clinicians/evd/handling-human-remains.html	https://www.cdc.gov/vhf/ebola/clinicians/evd/handling-human-remains.html	Ebola (Ebola virus disease): guidance for safe handling of human remains of Ebola patients in U.S. hospitals and mortuaries. Centers for Disease Control and Prevention, 2015; https://www.cdc.gov/vhf/ebola/clinicians/evd/handling-human-remains.html (accessed January 28, 2019).	baseline	pubmed22n0980
30801951	bls	www	/data/	https://www.bls.gov/data/	United States Bureau of Labor. U.S. Bureau of Labor's medical consumer price index. United States Bureau of Labor, 2017. URL: https://www.bls.gov/data/.	baseline	pubmed22n0980
30801980	nih	ntp.niehs	/ntp/aboutntp/trpanel/2018/march/tr595peerdraft.pdf	https://ntp.niehs.nih.gov/ntp/aboutntp/trpanel/2018/march/tr595peerdraft.pdf	National Toxicology Program. NTP technical report on the toxicology and carcinogenesis studies in HSD: Sprague Dawley rats exposed to whole-body radio frequency radiation at a frequency (900 MHz) and modulations (GSM and CDMA) used by cell phone. NTP TR 595. 2018. https://ntp.niehs.nih.gov/ntp/aboutntp/trpanel/2018/march/tr595peerdraft.pdf. Accessed October 18, 2018.	baseline	pubmed22n0980
30801980	nih	ntp.niehs	/ntp/aboutntp/trpanel/2018/march/tr596peerdraft.pdf	https://ntp.niehs.nih.gov/ntp/aboutntp/trpanel/2018/march/tr596peerdraft.pdf	National Toxicology Program. NTP technical report on the toxicology and carcinogenesis studies in B6C3F1/N mice exposed to whole-body radio frequency radiation at a frequency (1800 MHz) and modulation (GSM and CDMA) used by cell phones. NTP TR 596. 2018. https://ntp.niehs.nih.gov/ntp/aboutntp/trpanel/2018/march/tr596peerdraft.pdf. Accessed October 18, 2018.	baseline	pubmed22n0980
30802321	cdc	www	/diabetes/statistics/slides/long_term_trends.pdf	https://www.cdc.gov/diabetes/statistics/slides/long_term_trends.pdf	Centers for Disease Control and Prevention. Long-term trends in diabetes. April 2017. Available at: https://www.cdc.gov/diabetes/statistics/slides/long_term_trends.pdf. Accessed March 7, 2018.	baseline	pubmed22n0980
30802321	cdc	www	/nchs/data/series/sr_02/sr02_166.pdf	https://www.cdc.gov/nchs/data/series/sr_02/sr02_166.pdf	Centers for Disease Control and Prevention. 2013 NCHS urban-rural classification scheme for counties; 2014. Available at: https://www.cdc.gov/nchs/data/series/sr_02/sr02_166.pdf. Accessed June 6, 2018.	baseline	pubmed22n0980
30802321	cdc	www	/nchs/fastats/leading-causes-of-death.htm	https://www.cdc.gov/nchs/fastats/leading-causes-of-death.htm	Centers for Disease Control and Prevention. National Center for Health Statistics: Number of Deaths for Leading Causes of Death; 2017. Available at: https://www.cdc.gov/nchs/fastats/leading-causes-of-death.htm. Accessed February 28, 2018.	baseline	pubmed22n0980
30802321	cdc	www	/diabetes/pdfs/data/statistics/national-diabetes-statistics-report.pdf	https://www.cdc.gov/diabetes/pdfs/data/statistics/national-diabetes-statistics-report.pdf	Centers for Disease Control and Prevention. National Diabetes Statistics Report. Atlanta, GA: Centers for Disease Control and Prevention, U.S. Dept. of Health and Human Services; 2017. Available at: https://www.cdc.gov/diabetes/pdfs/data/statistics/national-diabetes-statistics-report.pdf. Accessed February 12, 2019.	baseline	pubmed22n0980
30802321	cdc	wonder	/wonder/help/ucd.html	https://wonder.cdc.gov/wonder/help/ucd.html#	Centers for Disease Control and Prevention. Underlying cause of death 1999-2016. Available at: https://wonder.cdc.gov/wonder/help/ucd.html#. Accessed February 28, 2018.	baseline	pubmed22n0980
30805863	ed	ies	/ncee/wwc/docs/referenceresources/wwc_standards_handbook_v4.pdf	https://ies.ed.gov/ncee/wwc/Docs/referenceresources/wwc_standards_handbook_v4.pdf	What Works Clearinghouse. (2017). Standards handbook (Version 4.0). Retrieved from https://ies.ed.gov/ncee/wwc/Docs/referenceresources/wwc_standards_handbook_v4.pdf	updatefiles	pubmed22n1293
30807385	fda	www.accessdata	/drugsatfda_docs/label/2015/206333orig1s000lbl.pdf	http://www.accessdata.fda.gov/drugsatfda_docs/label/2015/206333Orig1s000lbl.pdf	KYBELLA™ highlights of prescribing information. Available from http://www.accessdata.fda.gov/drugsatfda_docs/label/2015/206333Orig1s000lbl.pdf. Accessed January 15, 2018.	baseline	pubmed22n0981
30807460	hrsa	mchb.tvisdata	/prioritiesandmeasures/nationalperformancemeasures	https://mchb.tvisdata.hrsa.gov/PrioritiesAndMeasures/NationalPerformanceMeasures	US Department of Health & Human Services. National performance measures. https://mchb.tvisdata.hrsa.gov/PrioritiesAndMeasures/NationalPerformanceMeasures. Accessed September 14, 2018.	baseline	pubmed22n0981
30807460	hrsa	mchb	/maternal-child-health-initiatives/title-v-maternal-and-child-health-services-block-grant-program	https://mchb.hrsa.gov/maternal-child-health-initiatives/title-v-maternal-and-child-health-services-block-grant-program	Health Resources & Services Administration—Maternal and Child Health. Title V Maternal and Child Health Services Block Grant Program | Maternal and Child Health Bureau. https://mchb.hrsa.gov/maternal-child-health-initiatives/title-v-maternal-and-child-health-services-block-grant-program. Accessed December 16, 2016.	baseline	pubmed22n0981
30807460	cdc	www	/stltpublichealth/publichealthservices/essentialhealthservices.html	https://www.cdc.gov/stltpublichealth/publichealthservices/essentialhealthservices.html	Centers for Disease Control and Prevention. Public health system and the 10 essential public health services. https://www.cdc.gov/stltpublichealth/publichealthservices/essentialhealthservices.html. Published 2017. Accessed December 15, 2017.	baseline	pubmed22n0981
30807462	cdc	www	/diabetes/pdfs/data/diabetesbelt.pdf	https://www.cdc.gov/diabetes/pdfs/data/diabetesbelt.pdf	Centers for Disease Control and Prevention. CDC identified diabetes belt. https://www.cdc.gov/diabetes/pdfs/data/diabetesbelt.pdf. Accessed November 9, 2018.	baseline	pubmed22n0981
30807464	whitehouse	www	/sites/default/files/uploads/nhas.pdf	http://www.whitehouse.gov/sites/default/files/uploads/NHAS.pdf	The White House Office of National AIDS Policy. National HIV/AIDS Strategy for the United States. http://www.whitehouse.gov/sites/default/files/uploads/NHAS.pdf. Published July 2010. Accessed November 18, 2016.	baseline	pubmed22n0981
30807464	cdc	www	/std/stats	http://www.cdc.gov/std/stats	Centers for Disease Control and Prevention. Sexually Transmitted Disease Surveillance 2015. Atlanta, GA: US Department of Health and Human Services; 2016. http://www.cdc.gov/std/stats. Accessed April 1, 2017.	baseline	pubmed22n0981
30807464	louisiana	ldh	/assets/oph/hivstd/2014_stdhiv_surveillance_report.pdf	http://ldh.louisiana.gov/assets/oph/HIVSTD/2014_STDHIV_SURVEILLANCE_REPORT.pdf	State of Louisiana Department of Health, Office of Public Health. State of Louisiana 2014 STD/HIV Surveillance Report. http://ldh.louisiana.gov/assets/oph/HIVSTD/2014_STDHIV_SURVEILLANCE_REPORT.pdf. Accessed February 14, 2017.	baseline	pubmed22n0981
30807464	cdc	www	/hiv/library/reports/hiv-surveillance.html	http://www.cdc.gov/hiv/library/reports/hiv-surveillance.html	Centers for Disease Control and Prevention. HIV Surveillance Report. http://www.cdc.gov/hiv/library/reports/hiv-surveillance.html. Accessed February 14, 2017.	baseline	pubmed22n0981
30807509	cdc	www	/injury/wisqars/index.html	http://www.cdc.gov/injury/wisqars/index.html	Centers for Disease Control and Prevention. Injury Prevention & Control: Data and Statistics (Web-based Injury Statistics Query and Reporting System [WISQARS]) Available at: http://www.cdc.gov/injury/wisqars/index.html. Accessed August 6, 2016.	baseline	pubmed22n0981
30807509	census	factfinder	/faces/tableservices/jsf/pages/productview.xhtml	https://factfinder.census.gov/faces/tableservices/jsf/pages/productview.xhtml?pid=ACS_09_5YR_B01001&prodType=table	United States Census Bureau-ACS. American Fact Finder. Available at: https://factfinder.census.gov/faces/tableservices/jsf/pages/productview.xhtml?pid=ACS_09_5YR_B01001&prodType=table. Accessed September 7, 2016.	baseline	pubmed22n0981
30807509	ahrq	www.hcup-us	www.hcup-us.ahrq.gov/nedsoverview.jsp	www.hcup-us.ahrq.gov/nedsoverview.jsp	NEDS Overview. Healthcare Cost and Utilization Project (HCUP). Agency for Healthcare Research and Quality, Rockville, MD. Updated March 2017. Available at: www.hcup-us.ahrq.gov/nedsoverview.jsp. Accessed August 6, 2016.	baseline	pubmed22n0981
30807517	nih	imagej	/ij/	http://imagej.nih.gov/ij/	Rasband WS. ImageJ, U. S. National Institutes of Health, Bethesda, Maryland, USA. Available at: http://imagej.nih.gov/ij/. Accessed March 13, 2016, 1997–2015.	baseline	pubmed22n0981
30810914	fda	www	/drugs/developmentapprovalprocess/developmentresources/druginteractionslabeling/ucm093664.htm	https://www.fda.gov/drugs/developmentapprovalprocess/developmentresources/druginteractionslabeling/ucm093664.htm	U.S. Food and Drug Administration. Drug Development and Drug Interactions: Table of Substrates, Inhibitors and Inducers. 2018. https://www.fda.gov/drugs/developmentapprovalprocess/developmentresources/druginteractionslabeling/ucm093664.htm . Accessed 3 July 2018.	baseline	pubmed22n0981
30810914	fda	www	/downloads/drugs/guidancecomplianceregulatoryinformation/guidances/ucm292362.pdf	https://www.fda.gov/downloads/Drugs/GuidanceComplianceRegulatoryInformation/Guidances/UCM292362.pdf	U.S. Food and Drug Administration. Clinical Drug Interaction Studies — Study Design, Data Analysis, and Clinical Implications Guidance for Industry DRAFT GUIDANCE. 2017. https://www.fda.gov/downloads/Drugs/GuidanceComplianceRegulatoryInformation/Guidances/UCM292362.pdf . Accessed 28 June 2018.	baseline	pubmed22n0981
30810947	cancer	seer	/csr/1975_2014/	https://seer.cancer.gov/csr/1975_2014/	Howlader N, Noone A, Krapcho M, Miller D, Bishop K, Kosary CL, et al. SEER Cancer Statistics Review, 1975–2014. National Cancer Institute. 2016. https://seer.cancer.gov/csr/1975_2014/ . Accessed 24 Apr 2018.	baseline	pubmed22n0981
30810947	fda	www	/downloads/drugs/guidancecomplianceregulatoryinformation/guidances/ucm072137.pdf	http://www.fda.gov/downloads/Drugs/GuidanceComplianceRegulatoryInformation/Guidances/UCM072137.pdf	US Food and Drug Administration. Guidance for Industry Population Pharmacokinetics. 1999. http://www.fda.gov/downloads/Drugs/GuidanceComplianceRegulatoryInformation/Guidances/UCM072137.pdf . Accessed 24 Apr 2018.	baseline	pubmed22n0981
30811848	cdc	www	/fungal/diseases/coccidioidomycosis/statistics.html	https://www.cdc.gov/fungal/diseases/coccidioidomycosis/statistics.html	Centers for Disease Control and Prevention. Valley fever (coccidioidomycosis) statistics. 2017. https://www.cdc.gov/fungal/diseases/coccidioidomycosis/statistics.html. Accessed September 6, 2018.	baseline	pubmed22n0981
30812027	cdc	www	/measles/about/faqs.html	https://www.cdc.gov/measles/about/faqs.html	US Centers for Disease Control and Prevention. Measles (rubeola)/frequently asked questions about measles in the US. https://www.cdc.gov/measles/about/faqs.html . Accessed 18 Dec 2018.	baseline	pubmed22n0981
30812027	cdc	wwwnc	/travel/notices/watch/measles-israel	https://wwwnc.cdc.gov/travel/notices/watch/measles-israel	US Centers for Disease Control and Prevention. Measles in Israel https://wwwnc.cdc.gov/travel/notices/watch/measles-israel . Accessed 27 Dec 2018.	baseline	pubmed22n0981
30812027	cdc	www	/measles/cases-outbreaks.html	https://www.cdc.gov/measles/cases-outbreaks.html	Centers for Disease Control and Prevention. Measles (Rubeola)/measles cases and outbreaks/measles cases in 2018. https://www.cdc.gov/measles/cases-outbreaks.html . Accessed 18 Dec 2018.	baseline	pubmed22n0981
30814686	usda	www.ers	/data-products/food-availability-per-capita-data-system/	https://www.ers.usda.gov/data-products/food-availability-per-capita-data-system/	US Department of Agriculture. Food availability (per capita) data system. USDA https://www.ers.usda.gov/data-products/food-availability-per-capita-data-system/ (updated 29 Oct 2018).	updatefiles	pubmed22n1281
30814688	cancer	seer	/csr/1975_2014/	http://seer.cancer.gov/csr/1975_2014/	Howlader, N. et al. (eds). SEER Cancer Statistics Review, 1975–2014 (National Cancer Institute, Bethesda, MD, 2017). http://seer.cancer.gov/csr/1975_2014/ .	updatefiles	pubmed22n1277
30814711	usaid	aidsfree	/resources/hivaids-diagnostics-technology-landscape-5th-edition	https://aidsfree.usaid.gov/resources/hivaids-diagnostics-technology-landscape-5th-edition	UNITAID Secretariat, World Health Organization HIV/AIDS Diagnostics Technology Landscape 5th edn, https://aidsfree.usaid.gov/resources/hivaids-diagnostics-technology-landscape-5th-edition (WHO, 2014).	updatefiles	pubmed22n1174
30815834	cdc	www	/nchs/ndi/index.htm	https://www.cdc.gov/nchs/ndi/index.htm	Center for Disease Control and Prevention. National Center for Health Statistics. National Death Index. https://www.cdc.gov/nchs/ndi/index.htm . Accessed 17 Jan 2019.	updatefiles	pubmed22n1126
30817030	cdc	www	/tb/publications/ltbi/treatment.htm	http://www.cdc.gov/tb/publications/ltbi/treatment.htm	Centers for Disease Control and Prevention: Division of Tuberculosis Elimination. Latent Tuberculosis Infection: A Guide for Primary Health Care Providers, Treatment of Latent TB Infection 2016. http://www.cdc.gov/tb/publications/ltbi/treatment.htm. Accessed August 5, 2016.	baseline	pubmed22n0981
30817047	cdc	www	/hepatitis/statistics/2014surveillance/commentary.htm-hepatitisc	https://www.cdc.gov/hepatitis/statistics/2014surveillance/commentary.htm-hepatitisC	Centers for Disease Control and Prevention. United States 2014 surveillance data for viral hepatitis [updated September 2016]. https://www.cdc.gov/hepatitis/statistics/2014surveillance/commentary.htm-hepatitisC. Accessed January 11, 2019.	baseline	pubmed22n0981
30817047	fda	www	/drugs/drugsafety/ucm522932.htm	https://www.fda.gov/Drugs/DrugSafety/ucm522932.htm	US Food and Drug Administration. FDA Drug Safety Communication: FDA warns about the risk of hepatitis B reactivating in some patients treated with direct-acting antivirals for hepatitis C. 2016; https://www.fda.gov/Drugs/DrugSafety/ucm522932.htm. Accessed January 11, 2019.	baseline	pubmed22n0981
30817308	epa	www	/pm-pollution/health-and-environmental	https://www.epa.gov/pm-pollution/health-and-environmental	United States Environmental Protection Agency (USEPA). Health and environmental effects of particulate matter (PM). Available from: https://www.epa.gov/pm-pollution/health-and-environmental effects-particulate-matter-pm.	baseline	pubmed22n0981
30817356	cdc	www	/nchs/data/hus/hus16.pdf	https://www.cdc.gov/nchs/data/hus/hus16.pdf#093	Available at: https://www.cdc.gov/nchs/data/hus/hus16.pdf#093. Accessed October 16, 2017.	baseline	pubmed22n0981
30817356	medicare	www	/hospitalcompare/search.html	https://www.medicare.gov/hospitalcompare/search.html	Available at: https://www.medicare.gov/hospitalcompare/search.html. Accessed March 8, 2017.	baseline	pubmed22n0981
30817356	medicare	data	/hospital-compare/nsqip-hospital-compare-data/c635-s3cy	https://data.medicare.gov/Hospital-Compare/NSQIP-HOSPITAL-COMPARE-DATA/c635-s3cy	Available at: https://data.medicare.gov/Hospital-Compare/NSQIP-HOSPITAL-COMPARE-DATA/c635-s3cy. Accessed March 8, 2017.	baseline	pubmed22n0981
30817407	ahrq	www	/professionals/systems/hospital/pressureulcertoolkit/putool1.html	https://www.ahrq.gov/professionals/systems/hospital/pressureulcertoolkit/putool1.html	Agency for Healthcare Research and Quality. Are we ready for this change? https://www.ahrq.gov/professionals/systems/hospital/pressureulcertoolkit/putool1.html. Accessed March 12, 2016.	baseline	pubmed22n0981
30817551	fda	www	/medicaldevices/productsandmedicalprocedures/implantsandprosthetics/breastimplants/ucm239995.htm	https://www.fda.gov/MedicalDevices/ProductsandMedicalProcedures/ImplantsandProsthetics/BreastImplants/ucm239995.htm	Food and Drug Administration. Breast implant-associated anaplastic large cell lymphoma (BIA-ALCL). 2018. Available at https://www.fda.gov/MedicalDevices/ProductsandMedicalProcedures/ImplantsandProsthetics/BreastImplants/ucm239995.htm. Accessed March 24, 2018.	baseline	pubmed22n0981
30817552	fda	www	/medicaldevices/productsandmedicalprocedures/implantsandprosthetics/breastimplants/ucm239995.htm	https://www.fda.gov/medicaldevices/productsandmedicalprocedures/implantsandprosthetics/breastimplants/ucm239995.htm	US Food and Drug Administration. Breast implant-associated anaplastic large cell lymphoma (BIA-ALCL). Available at https://www.fda.gov/medicaldevices/productsandmedicalprocedures/implantsandprosthetics/breastimplants/ucm239995.htm. Updated August 28, 2018. Accessed December 6, 2018.	baseline	pubmed22n0981
30817552	fda	www	/medicaldevices/productsandmedicalprocedures/implantsandprosthetics/breastimplants/ucm064040	https://www.fda.gov/MedicalDevices/ProductsandMedicalProcedures/ImplantsandProsthetics/BreastImplants/UCM064040	US Food and Drug Administration. FDA backgrounder on platinum in silicone breast implants. Available at https://www.fda.gov/MedicalDevices/ProductsandMedicalProcedures/ImplantsandProsthetics/BreastImplants/UCM064040. Updated January 18, 2018. Accessed December 6, 2018.	baseline	pubmed22n0981
30817553	fda	www	/medicaldevices/productsandmedicalprocedures/implantsandprosthetics/breastimplants/ucm239995.htm	https://www.fda.gov/medicaldevices/productsandmedicalprocedures/implantsandprosthetics/breastimplants/ucm239995.htm	U.S. Food and Drug Administration. Anaplastic large cell lymphoma (ALCL) in women with breast implants: preliminary FDA findings and analyses. 2011. Silver Spring, MD: Center for Devices and Radiological Health; Available at: https://www.fda.gov/medicaldevices/productsandmedicalprocedures/implantsandprosthetics/breastimplants/ucm239995.htm. Accessed September 4, 2018.	baseline	pubmed22n0981
30817554	fda	www	/medicaldevices/productsandmedicalprocedures/implantsandprosthetics/breastimplants/ucm239995.htm	https://www.fda.gov/medicaldevices/productsandmedicalprocedures/implantsandprosthetics/breastimplants/ucm239995.htm	U.S. Food and Drug Administration. Anaplastic large cell lymphoma (ALCL) in women with breast implants: preliminary FDA findings and analyses. Secondary anaplastic large cell lymphoma (ALCL) in women with breast implants: preliminary FDA findings and analyses. 2016. Available at: https://www.fda.gov/medicaldevices/productsandmedicalprocedures/implantsandprosthetics/breastimplants/ucm239995.htm. Accessed September 4, 2018.	baseline	pubmed22n0981
30817555	fda	www	/medicaldevices/productsandmedicalprocedures/implantsandprosthetics/breastimplants/ucm239995.htm	http://www.fda.gov/MedicalDevices/ProductsandMedicalProcedures/ImplantsandProsthetics/BreastImplants/ucm239995.htm	Anaplastic large cell lymphoma (ALCL) in women with breast implants: preliminary FDA findings and analyses. 2011 Available at http://www.fda.gov/MedicalDevices/ProductsandMedicalProcedures/ImplantsandProsthetics/BreastImplants/ucm239995.htm. Accessed.	baseline	pubmed22n0981
30817555	fda	www	/medicaldevices/productsandmedicalprocedures/implantsandprosthetics/breastimplants/ucm239995.htm	https://www.fda.gov/MedicalDevices/ProductsandMedicalProcedures/ImplantsandProsthetics/BreastImplants/ucm239995.htm	Breast Implant-Associated Anaplastic Large Cell Lymphoma (BIA-ALCL). Available at: https://www.fda.gov/MedicalDevices/ProductsandMedicalProcedures/ImplantsandProsthetics/BreastImplants/ucm239995.htm. Accessed December 1, 2018.	baseline	pubmed22n0981
30817559	fda	www.accessdata	/scripts/cdrh/cfdocs/cfadvisory/details.cfm	https://www.accessdata.fda.gov/scripts/cdrh/cfdocs/cfAdvisory/details.cfm?mtg=388	Food and Drug Administration. Surgery Devices Panel of the Medical Devices Advisory Committee. 2003. Available at https://www.accessdata.fda.gov/scripts/cdrh/cfdocs/cfAdvisory/details.cfm?mtg=388. Accessed November 8, 2018.	baseline	pubmed22n0981
30817559	fda	www	/newsevents/newsroom/pressannouncements/ucm620589.htm	https://www.fda.gov/NewsEvents/Newsroom/PressAnnouncements/ucm620589.htm	Ashar BStatement FDA Center for Devices and Radiological Health on agency’s commitment to studying breast implant safety. Available at https://www.fda.gov/NewsEvents/Newsroom/PressAnnouncements/ucm620589.htm. Accessed November 8, 2018.	baseline	pubmed22n0981
30817667	samhsa	www	/data/sites/default/files/nsduhresults2012/nsduhresults2012.pdf	https://www.samhsa.gov/data/sites/default/files/NSDUHresults2012/NSDUHresults2012.pdf	U.S. Department of Health and Human Services. Results from the 2012 National Survey on Drug Use and Health: Summary of national findings. NSDUH Series H-46, HHS Publication No.(SMA) 13-4795. 2013. Rockville, Md: Substance Abuse and Mental Health Services Administration; Available at: https://www.samhsa.gov/data/sites/default/files/NSDUHresults2012/NSDUHresults2012.pdf. Accessed December 23, 2017.	baseline	pubmed22n0981
30817667	cdc	www	/vitalsigns/opioid-prescribing/index.html	https://www.cdc.gov/vitalsigns/opioid-prescribing/index.html	Centers for Disease Control and Prevention. Opioid painkiller prescribing: Where you live makes a difference. Available at: https://www.cdc.gov/vitalsigns/opioid-prescribing/index.html. Accessed December 17, 2017.	baseline	pubmed22n0981
30817667	cdc	www	/nchs/data/nvsr/nvsr65/nvsr65_04.pdf	https://www.cdc.gov/nchs/data/nvsr/nvsr65/nvsr65_04.pdf	Kochanek K, Murphy S, Xu J, Tejeda-Vera B. National vital statistics reports, volume 65, number 4. Available at: https://www.cdc.gov/nchs/data/nvsr/nvsr65/nvsr65_04.pdf. Accessed December 23, 2017.	baseline	pubmed22n0981
30817667	cdc	www	/nchs/products/databriefs/db267.htm	https://www.cdc.gov/nchs/products/databriefs/db267.htm	Xu J, Murphy S, Kochanek K, Arias E. Mortality in the United States, 2015. Vol. 2017. NCHS data brief, no. 267. 2016. Hyattsville, Md: National Center for Health Statistics; Available at: https://www.cdc.gov/nchs/products/databriefs/db267.htm. Accessed December 23, 2017.	baseline	pubmed22n0981
30817672	fda	www	/scienceresearch/specialtopics/realworldevidence/default.htm	https://www.fda.gov/scienceresearch/specialtopics/realworldevidence/default.htm	U.S. Food and Drug Administration. Real world evidence. Available at: https://www.fda.gov/scienceresearch/specialtopics/realworldevidence/default.htm. Accessed August 15, 2018.	baseline	pubmed22n0981
30817730	ahrq	www.hcup-us	www.hcup-us.ahrq.gov/faststats/national/inpatientcommonprocedures.jsp	www.hcup-us.ahrq.gov/faststats/national/inpatientcommonprocedures.jsp	Agency for Healthcare Research and Quality. HCUP Fast Stats. Healthcare Cost and Utilization Project (HCUP). HCUP Fast Stats. Healthcare Cost and Utilization Project (HCUP). Available at: www.hcup-us.ahrq.gov/faststats/national/inpatientcommonprocedures.jsp. 2016. Accessed March 16, 2017.	baseline	pubmed22n0981
30817732	cms	www	/medicare/quality-initiatives-patient-assessment-instruments/hospitalqualityinits/measure-methodology.html	https://www.cms.gov/Medicare/Quality-Initiatives-Patient-Assessment-Instruments/HospitalQualityInits/Measure-Methodology.html	Hospital-Wide All-Cause Unplanned Readmission Measure. CMS. Available at https://www.cms.gov/Medicare/Quality-Initiatives-Patient-Assessment-Instruments/HospitalQualityInits/Measure-Methodology.html. Accessed August 26, 2018.	baseline	pubmed22n0981
30817732	ahrq	www.hcup-us	/nrdoverview.jsp	https://www.hcup-us.ahrq.gov/nrdoverview.jsp	NRD Overview. Available at https://www.hcup-us.ahrq.gov/nrdoverview.jsp. Accessed August 26, 2018.	baseline	pubmed22n0981
30820818	fda	www	/consumer	http://www.fda.gov/consumer	U.S. Food and Drug Administration (2012) FDA Consumer Health Information: FDA expands advice on statin risks. http://www.fda.gov/consumer	updatefiles	pubmed22n1280
30820872	cancer	seer	/csr/1975_2014/sections.html	https://seer.cancer.gov/csr/1975_2014/sections.html	Howlader N, Noone A, Krapcho M, et al. SEER cancer statistics review, 1975–2014, National Cancer Institute. Bethesda, MD, based on November 2016 SEER data submission, posted to the SEER web site, April 2017. https://seer.cancer.gov/csr/1975_2014/sections.html . Accessed 29 Oct 2018.	baseline	pubmed22n0981
30820872	census	www	/content/dam/census/library/publications/2015/demo/p60-253.pdf	https://www.census.gov/content/dam/Census/library/publications/2015/demo/p60-253.pdf	Smith JC, Medalia C. U.S Census Bureau, current population reports, P60-253. Health Insurance Coverage in the United States: 2014 https://www.census.gov/content/dam/Census/library/publications/2015/demo/p60-253.pdf . Accessed 11 Apr 2018.	baseline	pubmed22n0981
30820872	ahrq	www.hcup-us	/toolssoftware/ccs/ccs.jsp	https://www.hcup-us.ahrq.gov/toolssoftware/ccs/ccs.jsp	Agency for Healthcare Research and Quality. Clinical classification software (CCS) for ICD-9-CM. https://www.hcup-us.ahrq.gov/toolssoftware/ccs/ccs.jsp . Accessed 17 Dec 2018.	baseline	pubmed22n0981
30820957	epa	www	/ace	https://www.epa.gov/ace	America's Children and the Environment. (2017). Health: Neurodevelopmental disorders. Retrieved from https://www.epa.gov/ace. (Last Accessed 4. 2. 2019).	baseline	pubmed22n0981
30820993	cdc	www	/violenceprevention/intimatepartnerviolence/definitions.html	https://www.cdc.gov/violenceprevention/intimatepartnerviolence/definitions.html	Intimate Partner Violence: Definitions. Centers for Disease Control and Prevention. 2017. Available at: https://www.cdc.gov/violenceprevention/intimatepartnerviolence/definitions.html. Accessed September 1, 2018	baseline	pubmed22n0981
30821353	nih	orwh.od	/sites/orwh/files/docs/orwh_biennial_report_web_508_fy-15-16.pdf	https://orwh.od.nih.gov/sites/orwh/files/docs/ORWH_Biennial_Report_WEB_508_FY-15-16.pdf	National Institutes of Health. Office of Research on Women's Health. Report of the advisory committee on research on women's health, fiscal years 2015 and 2016. Available at: https://orwh.od.nih.gov/sites/orwh/files/docs/ORWH_Biennial_Report_WEB_508_FY-15-16.pdf. Updated September 17, 2017. Accessed June 29, 2018.	baseline	pubmed22n0981
30821353	nih	grants	/grants/funding/inclusion-basis-on-sex-gender-race-ethnicity-faq.htm	https://grants.nih.gov/grants/funding/inclusion-basis-on-sex-gender-race-ethnicity-faq.htm	National Institutes of Health. Frequently asked questions. Inclusion on the basis of sex/gender and race/ethnicity. Available at: https://grants.nih.gov/grants/funding/inclusion-basis-on-sex-gender-race-ethnicity-faq.htm. Updated May 23, 2018. Accessed June 29, 2018.	baseline	pubmed22n0981
30821353	cdc	gis	/cancer/uscs/dataviz.html	https://gis.cdc.gov/Cancer/USCS/DataViz.html	U.S. Cancer Statistics Working Group. U.S. Cancer Statistics Data Visualizations Tool, Based on November 2017 Submission Data (1999-2015). Atlanta, GA: Centers for Disease Control; 2018. Available at: https://gis.cdc.gov/Cancer/USCS/DataViz.html. Accessed June 29, 2018.	baseline	pubmed22n0981
30821353	nih	grants	/grants/guide/notice-files/not-od-15-102.html	https://grants.nih.gov/grants/guide/notice-files/NOT-OD-15-102.html	National Institutes of Health. Consideration of sex as a biological variable in NIH-funded research. Available at: https://grants.nih.gov/grants/guide/notice-files/NOT-OD-15-102.html. Updated June 9, 2015. Accessed June 29, 2018.	baseline	pubmed22n0981
30822370	archives	obamawhitehouse	/the-press-office/2013/02/12/presidential-policy-directive-critical-infrastructure-security-and-resil	https://obamawhitehouse.archives.gov/the-press-office/2013/02/12/presidential-policy-directive-critical-infrastructure-security-and-resil	Presidential Policy Directive 21. (2013). Critical infrastructure security and resilience (PPD-21). Retrieved from https://obamawhitehouse.archives.gov/the-press-office/2013/02/12/presidential-policy-directive-critical-infrastructure-security-and-resil.	baseline	pubmed22n0981
30822370	energy		/sites/prod/files/2014/10/f18/doe_sspp_2014.pdf	http://energy.gov/sites/prod/files/2014/10/f18/doe_sspp_2014.pdf	U.S. Department of Energy. (2014). Strategic sustainability performance plan. Retrieved from http://energy.gov/sites/prod/files/2014/10/f18/doe_sspp_2014.pdf.	baseline	pubmed22n0981
30822370	eia	www	/outlooks/archive/aeo15/pdf/0383(2015).pdf	https://www.eia.gov/outlooks/archive/aeo15/pdf/0383(2015).pdf	U.S. Energy Information Administration. (2015). Annual energy outlook 2015. Retrieved from https://www.eia.gov/outlooks/archive/aeo15/pdf/0383(2015).pdf.	baseline	pubmed22n0981
30829459	nih	nccih	/health/integrative-health	https://nccih.nih.gov/health/integrative-health	National Center for Complementary and Integrative Health. (2015a). Complementary, Alternative, or Integrative Health: What's in a Name? https://nccih.nih.gov/health/integrative-health (Accessed 20/10/17).	baseline	pubmed22n0981
30829459	nih	nccih	/health/massage/massageintroduction.htm	https://nccih.nih.gov/health/massage/massageintroduction.htm	National Center for Complementary and Integrative Health. (2015b). Massage Therapy for Health Purposes. https://nccih.nih.gov/health/massage/massageintroduction.htm (accessed 21/10/17).	baseline	pubmed22n0981
30829693	nih	acd.od	/reports/psw_report_acd_06042014.pdf	http://acd.od.nih.gov/reports/PSW_Report_ACD_06042014.pdf	National Institutes of Health. Physician-Scientist Workforce Working Group Report. June 2014. Available at: http://acd.od.nih.gov/reports/PSW_Report_ACD_06042014.pdf. Accessed May 15, 2018.	baseline	pubmed22n0981
30829693	nih	grants	/training/k_awards_evaluation_finalreport_20110901.pdf	http://grants.nih.gov/training/K_Awards_Evaluation_FinalReport_20110901.pdf	National Institutes of Health. Individual Mentored Career Development Awards Program Evaluation Working Group. National Institutes of Health Individual Mentored Career Development Awards Program. 2011. Bethesda, MD: National Institutes of Health, August 29, 2011. Available at: http://grants.nih.gov/training/K_Awards_Evaluation_FinalReport_20110901.pdf. Accessed May 15, 2018.	baseline	pubmed22n0981
30829693	nih	grants	/grants/policy/nihgps_2013/nihgps_ch2.htm	http://grants.nih.gov/grants/policy/nihgps_2013/nihgps_ch2.htm	National Institutes of Health. NIH Grants Policy Statement. Section 2.3.11.2.2 The Freedom of Information Act, 2013. Available at: http://grants.nih.gov/grants/policy/nihgps_2013/nihgps_ch2.htm. Accessed November 1, 2017.	baseline	pubmed22n0981
30829693	nih	www.lrp	/pdf/lrp_evaluation_report_508final06082009.pdf	http://www.lrp.nih.gov/pdf/LRP_Evaluation_Report_508final06082009.pdf	National Institutes of Health Loan Repayment Program Evaluation Working Group. NIH LRP evaluation: Extramural loan repayment programs fiscal years 2003-2007. April, 2009. Available at: http://www.lrp.nih.gov/pdf/LRP_Evaluation_Report_508final06082009.pdf. Accessed November 1, 2017.	baseline	pubmed22n0981
30829693	nih	grants	/grants/guide/rfa-files/rfa-hl-18-023.html	https://grants.nih.gov/grants/guide/rfa-files/RFA-HL-18-023.html	Department of Health and Human Services. Stimulating Access to Research in Residency (StARR) (R38). Available at: https://grants.nih.gov/grants/guide/rfa-files/RFA-HL-18-023.html. Accessed November 1, 2017.	baseline	pubmed22n0981
30829774	texas	capitol	/tlodocs/83r/billtext/html/sb00978f.htm	https://capitol.texas.gov/tlodocs/83R/billtext/html/SB00978F.htm	Texas State Legislature. Senate Bill (SB) 978. 2013–2014. Available from: https://capitol.texas.gov/tlodocs/83R/billtext/html/SB00978F.htm. Accessed February 24, 2019.	baseline	pubmed22n0981
30829840	cdc	www	/injury/wisqars/index.html	https://www.cdc.gov/injury/wisqars/index.html	Centers for Disease Control and Prevention. Web-based Injury Statistics Query and Reporting System (WISQARS). 2015. https://www.cdc.gov/injury/wisqars/index.html. Accessed July 14, 2017.	baseline	pubmed22n0981
30829840	cpsc	www	/s3fs-public/pdfs/blk_media_2001d011-6b6.pdf	https://www.cpsc.gov/s3fs-public/pdfs/blk_media_2001d011-6b6.pdf	Schroeder T, Ault K. The NEISS Sample (Design and Implementation) 1997 to Present. US Consumer Product Safety Commission; 2001. https://www.cpsc.gov/s3fs-public/pdfs/blk_media_2001d011-6b6.pdf. Accessed July 15, 2017.	baseline	pubmed22n0981
30829840	cpsc	www	/s3fs-public/2001d010-6b6.pdf	https://www.cpsc.gov/s3fs-public/2001d010-6b6.pdf	Schroeder T, Ault K. The NEISS Sample (Design and Implementation) From 1979 to 1996. US Consumer Product Safety Commission; 2001. https://www.cpsc.gov/s3fs-public/2001d010-6b6.pdf. Accessed July 15, 2017.	baseline	pubmed22n0981
30829840	cpsc	www	/s3fs-public/2017neisscodingmanualcpsconlynontrauma.pdf	https://www.cpsc.gov/s3fs-public/2017NEISSCodingManualCPSConlyNontrauma.pdf	US Consumer Product Safety Commission. National Electronic Injury Surveillance System (NEISS) Coding Manual. 2017. https://www.cpsc.gov/s3fs-public/2017NEISSCodingManualCPSConlyNontrauma.pdf. Accessed May 18, 2017.	baseline	pubmed22n0981
30829840	cpsc	www	/s3fs-public/fy13annualreport_0.pdf	https://www.cpsc.gov/s3fs-public/FY13AnnualReport_0.pdf	US Consumer Product Safety Commission. 2013 Annual Report: To the President and Congress. US Consumer Product Safety Commission: 2013. https://www.cpsc.gov/s3fs-public/FY13AnnualReport_0.pdf. Accessed May 18, 2017.	baseline	pubmed22n0981
30829840	census	www	/data/tables/time-series/demo/popest/intercensal-national.html	https://www.census.gov/data/tables/time-series/demo/popest/intercensal-national.html	US Census Bureau. US-EST90INT-07: Intercensal Estimates of the United States Resident Population by Age and Sex, 1990–2000: Selected Months. 2004. https://www.census.gov/data/tables/time-series/demo/popest/intercensal-national.html. Accessed July 15, 2017.	baseline	pubmed22n0981
30829840	census	www	/programs-surveys/popest/technical-documentation/file-layouts/2000-2010-intercensal.html	https://www.census.gov/programs-surveys/popest/technical-documentation/file-layouts/2000-2010-intercensal.html	US Census Bureau. US-EST00INT-ALLDATA: Intercensal Estimates of the Resident Population by Single Year of Age, Sex, Race and Hispanic Origin for the United States: April 1, 2000 to July 1, 2010. 2011. https://www.census.gov/programs-surveys/popest/technical-documentation/file-layouts/2000-2010-intercensal.html. Accessed July 15, 2017.	baseline	pubmed22n0981
30829840	census	www	/data/datasets/2016/demo/popest/nation-detail.html	https://www.census.gov/data/datasets/2016/demo/popest/nation-detail.html	US Census Bureau. NC-EST2011-ALLDATA: Monthly Population Estimates by Age, Sex, Race, and Hispanic Origin for the United States: April 1, 2010 to July 1, 2011 (With Short-term Projections to Dates in 2012). 2012. https://www.census.gov/data/datasets/2016/demo/popest/nation-detail.html. Accessed July 15, 2017.	baseline	pubmed22n0981
30829840	cdc	www	/headsup/policy/	https://www.cdc.gov/headsup/policy/	Centers for Disease Control and Prevention. Sports Concussions Policies and Laws. 2015. https://www.cdc.gov/headsup/policy/. Accessed July 14, 2017.	baseline	pubmed22n0981
30829840	cdc	www	/safechild/pdf/national_action_plan_for_child_injury_prevention.pdf	https://www.cdc.gov/safechild/pdf/National_Action_Plan_for_Child_Injury_Prevention.pdf	Centers for Disease Control and Prevention, National Center for Injury Prevention and Control. National Action Plan for Child Injury Prevention. 2012. https://www.cdc.gov/safechild/pdf/National_Action_Plan_for_Child_Injury_Prevention.pdf. Accessed May 18, 2017.	baseline	pubmed22n0981
30829840	cdc	www	/safechild/images/cdc-childhoodinjury.pdf	https://www.cdc.gov/safechild/images/cdc-childhoodinjury.pdf	Borse NN, Gilchrist J, Dellinger AM, et al. CDC Childhood Injury Report: Patterns of Unintentional Injuries Among 0–19 Year Olds in the United States, 2000–2006. 2008. https://www.cdc.gov/safechild/images/cdc-childhoodinjury.pdf. Accessed July 15, 2017.	baseline	pubmed22n0981
30829845	cdc	www	/healthcommunication/toolstemplates/entertainmented/tips/suddeninfantdeath.html	https://www.cdc.gov/healthcommunication/toolstemplates/entertainmented/tips/SuddenInfantDeath.html	Centers for Disease Control. Sudden unexpected infant death and sudden infant death syndrome. 2017. Available at: https://www.cdc.gov/healthcommunication/toolstemplates/entertainmented/tips/SuddenInfantDeath.html. Accessed October 29, 2018.	updatefiles	pubmed22n1338
30829846	fda	www	/downloads/drugs/drugsafety/drugshortages/ucm488353.pdf	https://www.fda.gov/downloads/Drugs/DrugSafety/DrugShortages/UCM488353.pdf	Center for Drug Evaluation and Research, Food and Drug Administration. Report to Congress: Third Annual Report on Drug Shortages for Calendar Year 2015. Available at: https://www.fda.gov/downloads/Drugs/DrugSafety/DrugShortages/UCM488353.pdf. Accessed March 7, 2017.	updatefiles	pubmed22n1338
30829846	fda	www	/newsevents/newsroom/press	https://www.fda.gov/NewsEvents/Newsroom/Press	Statement by FDA Commissioner Scott Gottlieb, M.D., update on recovery efforts in Puerto Rico, and continued efforts to mitigate IV saline and amino acid drug shortages (January 4 2018). Available at: https://www.fda.gov/NewsEvents/Newsroom/Press Announcements/ucm591391.htm. Accessed March 5, 2018.	updatefiles	pubmed22n1338
30829846	gao	www	/assets/680/678281.pdf	https://www.gao.gov/assets/680/678281.pdf	United States Government Accountability Office. Drug shortages: certain factors are strongly associated with this persistent public health challenge (GA-16-595). Available at: https://www.gao.gov/assets/680/678281.pdf. Accessed May 5, 2017.	updatefiles	pubmed22n1338
30829846	gpo	www	/fdsys/pkg/bills-112s3187enr/pdf/bills-112s3187enr.pdf	http://www.gpo.gov/fdsys/pkg/BILLS-112s3187enr/pdf/BILLS-112s3187enr.pdf	U.S. Food and Drug Administration. FDA Safety and Innovation Act (FDASIA) Title X. Available at: http://www.gpo.gov/fdsys/pkg/BILLS-112s3187enr/pdf/BILLS-112s3187enr.pdf. Accessed April 28, 2017.	updatefiles	pubmed22n1338
30829846	gao	www	www.gao.gov/assets/670/660785.pdf	www.gao.gov/assets/670/660785.pdf	United States Government Accountability Office. Drug shortages: public health threat continues despite efforts to help ensure product availability (GA-14-194). Available at: www.gao.gov/assets/670/660785.pdf. Accessed January 27, 2017.	updatefiles	pubmed22n1338
30829846	fda	www	/downloads/aboutfda/centersoffices/cder/manualofp	http://www.fda.gov/downloads/AboutFDA/CentersOffices/CDER/ManualofP	U.S. Food and Drug Administration. Center for Drug Evaluation and Research. Office of New Drugs, Drug Shortage Management. Manual of Policies and Procedures. Available at: http://www.fda.gov/downloads/AboutFDA/CentersOffices/CDER/ManualofP. Accessed February 21,2017.	updatefiles	pubmed22n1338
30829846	fda	www	/downloads/aboutfda/reports	http://www.fda.gov/downloads/aboutfda/reports	U.S. Food and Drug Administration. A Review of FDA's Approach to Medical Product Shortages. Available at: http://www.fda.gov/downloads/aboutfda/reports manualsforms/reports/ucm277755.pdf. Accessed February 21, 2017.	updatefiles	pubmed22n1338
30829846	fda	www	/drugs/drug-safety/drugshortages/default.htm	http://www.fda.gov/Drugs/Drug-Safety/DrugShortages/default.htm	U.S. Food and Drug Administration. Drug shortages. Available at: http://www.fda.gov/Drugs/Drug-Safety/DrugShortages/default.htm. Accessed January 27, 2017.	updatefiles	pubmed22n1338
30829846	fda	www	/downloads/aboutfda/centersoffices/officeofmedicalproductsandtobacco/cder/manualofpoliciesprocedures/ucm079936.pdf	http://www.fda.gov/downloads/AboutFDA/CentersOffices/OfficeofMedicalProductsandTobacco/CDER/ManualofPoliciesProcedures/UCM079936.pdf	Center for Drug Evaluation and Research, Food and Drug Administration. Manual of Policies and Procedures (MAPP): Drug Shortage Management, 4190.1. Available at: http://www.fda.gov/downloads/AboutFDA/CentersOffices/OfficeofMedicalProductsandTobacco/CDER/ManualofPoliciesProcedures/UCM079936.pdf. Accessed February 21, 2017.	updatefiles	pubmed22n1338
30829846	fda	www	/downloads/drugs/drugsafety/drugshortages/ucm372566.pdf	https://www.fda.gov/downloads/Drugs/DrugSafety/DrugShortages/UCM372566.pdf	Center for Drug Evaluation and Research, Food and Drug Administration. Strategic Plan for Preventing and Mitigating Drug Shortages. Available at: https://www.fda.gov/downloads/Drugs/DrugSafety/DrugShortages/UCM372566.pdf. Accessed February 21, 2017.	updatefiles	pubmed22n1338
30829905	ahrq	www.hcup-us	www.hcup-us.ahrq.gov/nrdoverview.jsp	www.hcup-us.ahrq.gov/nrdoverview.jsp	Agency for Healthcare Research and Quality (AHRQ). National Readmission Database—Agency for Healthcare Research and Quality. 2017. Available at: www.hcup-us.ahrq.gov/nrdoverview.jsp. Accessed September 1, 2017.	baseline	pubmed22n0981
30829921	ahrq	www	/downloads/pub/ahrqqi/pqiguide.pdf	https://www.ahrq.gov/downloads/pub/ahrqqi/pqiguide.pdf	Agency for Healthcare Research and Quality (AHRQ). AHRQ quality indicators - guide to prevention quality indicators: hospital admission for ambulatory care sensitive conditions. 2001. Available at: https://www.ahrq.gov/downloads/pub/ahrqqi/pqiguide.pdf. Accessed August 1, 2018.	updatefiles	pubmed22n1215
30829921	hrsa	bhw	/sites/default/files/bhw/nchwa/npsurveyhighlights.pdf	https://bhw.hrsa.gov/sites/default/files/bhw/nchwa/npsurveyhighlights.pdf	Health Resources and Services Administration (HRSA). Highlights from the 2012 National Sample Survey of Nurse Practitioners. Available at: https://bhw.hrsa.gov/sites/default/files/bhw/nchwa/npsurveyhighlights.pdf. Accessed December 10, 2018.	updatefiles	pubmed22n1215
30829921	cdc	www	/nchs/data/ahcd/namcs_summary/2010_namcs_web_tables.pdf	https://www.cdc.gov/nchs/data/ahcd/namcs_summary/2010_namcs_web_tables.pdf	Centers for Disease Control and Prevention. National Ambulatory Medical Care Survey: 2010 summary tables. 2010. Available at: https://www.cdc.gov/nchs/data/ahcd/namcs_summary/2010_namcs_web_tables.pdf. Accessed March 3, 2018.	updatefiles	pubmed22n1215
30829966	cdc	gis	/grasp/diabetes/diabetesatlas.html	https://gis.cdc.gov/grasp/diabetes/DiabetesAtlas.html	Center for Disease Control and Prevention. (2015). U.S. Diabetes surveillance system. Retrieved from https://gis.cdc.gov/grasp/diabetes/DiabetesAtlas.html	baseline	pubmed22n0981
30829966	cdc	www	/media/pressrel/2010/r101022.html	https://www.cdc.gov/media/pressrel/2010/r101022.html	Centers for Disease Control and Prevention. (2010). Number of Americans with diabetes projected to double or triple by 2050. Retrieved from https://www.cdc.gov/media/pressrel/2010/r101022.html.	baseline	pubmed22n0981
30829967	cdc	www	/healthyyouth/yrbs/trends.htm	http://www.cdc.gov/HealthyYouth/yrbs/trends.htm	U.S. Department of Health and Human Services (2009). Youth Risk Behavior Survey. Centers for Disease Control and Prevention. National Center for Health Statistics. Hyattsville, MD. Retrieved from http://www.cdc.gov/HealthyYouth/yrbs/trends.htm. Accessed March 24, 2010.	baseline	pubmed22n0981
30829968	cdc	www	/violenceprevention/acestudy/ace_brfss.html	https://www.cdc.gov/violenceprevention/acestudy/ace_brfss.html	Center for Disease Control and Prevention. (2016a). About behavioral risk factor surveillance system ACE data. Retrieved from https://www.cdc.gov/violenceprevention/acestudy/ace_brfss.html.	baseline	pubmed22n0981
30829968	cdc	www	/violenceprevention/acestudy/about.html	https://www.cdc.gov/violenceprevention/acestudy/about.html	Center for Disease Control and Prevention. (2016b). About the CDC-Kaiser ACE study. Retrieved from https://www.cdc.gov/violenceprevention/acestudy/about.html.	baseline	pubmed22n0981
30829969	cdc	www	/flu/about/disease/high_risk.htm	http://www.cdc.gov/flu/about/disease/high_risk.htm	Centers for Disease Prevention and Control. (2016). People at high-risk of developing flu related complications. Retrieved from http://www.cdc.gov/flu/about/disease/high_risk.htm.	baseline	pubmed22n0981
30829969	healthypeople	www	www.healthypeople.gov	www.healthypeople.gov	Healthy People. (n.d.). Immunization and infectious diseases. Office of Disease Prevention and Human Protection. Retrieved from www.healthypeople.gov.	baseline	pubmed22n0981
30829969	cdc	www	/flu/about/disease/2014-15.htm	http://www.cdc.gov/flu/about/disease/2014-15.htm	Centers for Disease Prevention and Control. (2015). Estimated influenza illness and hospitalizations averted by vaccination—United States, 2014-2015 Influenza Season. Retrieved from http://www.cdc.gov/flu/about/disease/2014-15.htm.	baseline	pubmed22n0981
30829969	ahrq	nhqrnet		https://nhqrnet.ahrq.gov	Agency for Healthcare Research and Quality. (n.d.). Quality measures compared to achievable benchmarks. Florida, FL: US Department of Health and Human Services. Retrieved from https://nhqrnet.ahrq.gov.	baseline	pubmed22n0981
30829972	nih	www.nidcd	/health/statistics/quick-statistics-hearing	https://www.nidcd.nih.gov/health/statistics/quick-statistics-hearing	National Institute on Deafness and Other Communication Disorders. (2016). Quick statistics about hearing. Retrieved from https://www.nidcd.nih.gov/health/statistics/quick-statistics-hearing.	baseline	pubmed22n0981
30829972	nih	nccih	/health/pain/fibromyalgia.htm	https://nccih.nih.gov/health/pain/fibromyalgia.htm	National Center for Complementary and Integrative Health. (2018). Fibromyalgia: In depth. Retrieved from https://nccih.nih.gov/health/pain/fibromyalgia.htm.	baseline	pubmed22n0981
30829972	cdc	www	/arthritis/basics/fibromyalgia.htm	https://www.cdc.gov/arthritis/basics/fibromyalgia.htm	Centers for Disease Control and Prevention. (2017). Fibromyalgia. Retrieved from https://www.cdc.gov/arthritis/basics/fibromyalgia.htm.	baseline	pubmed22n0981
30829972	cdc	www	/mmwr/volumes/65/rr/pdfs/rr6501e1er.pdf	https://www.cdc.gov/mmwr/volumes/65/rr/pdfs/rr6501e1er.pdf	Centers for Disease Control and Prevention. (2016). CDC guideline for prescribing opioids for chronic pain—Untied States, 2016. Retrieved from https://www.cdc.gov/mmwr/volumes/65/rr/pdfs/rr6501e1er.pdf.	baseline	pubmed22n0981
30829973	ahrq	psnet	/primers/primer/9/handoffs-and-signouts	https://psnet.ahrq.gov/primers/primer/9/handoffs-and-signouts	Agency for Healthcare Research and Quality. (2017). Patient safety network: Handoffs and signouts. Retrieved from https://psnet.ahrq.gov/primers/primer/9/handoffs-and-signouts.	baseline	pubmed22n0981
30829973	mass	www	/files/documents/2016/07/pv/qps-december-2012.pdf	https://www.mass.gov/files/documents/2016/07/pv/qps-december-2012.pdf	Landrigan C., Lyons A. (2012). I-PASS: Development of an evidence-based handoff improvement program for physicians and nurses. Retrieved from https://www.mass.gov/files/documents/2016/07/pv/qps-december-2012.pdf.	baseline	pubmed22n0981
30829974	ne	dhhs	/publichealth/documents/nebraska%20health%20disparities%20report%20final.pdf	http://dhhs.ne.gov/publichealth/Documents/Nebraska%20Health%20Disparities%20Report%20Final.pdf	Phillips C. N., Martin J., Medinger S. A., Rodriguez J., Zhang A., Horner S. (2015). Nebraska health disparities report. Retrieved from http://dhhs.ne.gov/publichealth/Documents/Nebraska%20Health%20Disparities%20Report%20Final.pdf.	baseline	pubmed22n0981
30829974	healthypeople	www	/2020/topics-objectives/topic/access-to-	https://www.healthypeople.gov/2020/topics-objectives/topic/access-to-	Office of Disease Prevention and Health Promotion. (2018). Healthy people 2020 access to health services. Retrieved from https://www.healthypeople.gov/2020/topics-objectives/topic/access-to- health-services.	baseline	pubmed22n0981
30829974	hrsa	bhw	/shortage-designation/muap	https://bhw.hrsa.gov/shortage-designation/muap	HRSA Health Workforce. (2016). Medically underserved areas & populations (MUA/Ps). Retrieved from https://bhw.hrsa.gov/shortage-designation/muap.	baseline	pubmed22n0981
30829974	ftc	www	/system/files/documents/reports/policy-perspectives-	https://www.ftc.gov/system/files/documents/reports/policy-perspectives-	Federal Trade Commission. (2014). Competition and the regulation of advanced practice nurses. Retrieved from https://www.ftc.gov/system/files/documents/reports/policy-perspectives- competition-regulation-advanced-practice- nurses/140307aprnpolicypaper.pdf.	baseline	pubmed22n0981
30829974	hrsa	datawarehouse	/topics/shortageareas.aspx	https://datawarehouse.hrsa.gov/topics/shortageareas.aspx	U. S. Department of Health and Human Services HRSA Data Warehouse. (2018). Shortage areas. Retrieved from https://datawarehouse.hrsa.gov/topics/shortageareas.aspx.	baseline	pubmed22n0981
30829978	cdc	www	/diabetes/statistics/dkafirst/fig1.htm	http://www.cdc.gov/diabetes/statistics/dkafirst/fig1.htm	Centers for Disease Control. (2014). Number (in thousands) of hospital discharges with diabetic ketoacidosis (DKA) as first-listed diagnosis, United States, 1988–2009. Retrieved from http://www.cdc.gov/diabetes/statistics/dkafirst/fig1.htm.	baseline	pubmed22n0981
30829980	ahrq	psnet	/primers/primer/11	https://psnet.ahrq.gov/primers/primer/11	Agency for Healthcare Research and Quality. (2014). Adverse events after hospital discharge. Patient Safety Network. Retrieved from https://psnet.ahrq.gov/primers/primer/11	baseline	pubmed22n0981
30829980	census	www	/geo/reference/ua/urban-rural-2010.html	http://www.census.gov/geo/reference/ua/urban-rural-2010.html	United States Census Bureau. (2010). Percent urban and rural in 2010 by state. Retrieved from http://www.census.gov/geo/reference/ua/urban-rural-2010.html.	baseline	pubmed22n0981
30829980	ahrq	www	/professionals/quality-patient-safety/patient-safety-resources/resources/match/index.html	http://www.ahrq.gov/professionals/quality-patient-safety/patient-safety-resources/resources/match/index.html	Gleason K., Brake H., Agramonte V., Perfetti C. (2012, August). Medications at Transitions and Clinical Handoffs (MATCH) toolkit for medication reconciliation. Retrieved from http://www.ahrq.gov/professionals/quality-patient-safety/patient-safety-resources/resources/match/index.html.	baseline	pubmed22n0981
30829980	arc	www	/research/economicreports.asp	http://www.arc.gov/research/EconomicReports.asp	Appalachian Regional Commission (ARC). (2011). Economic Overview if Appalachia-2011. Retrieved from http://www.arc.gov/research/EconomicReports.asp.	baseline	pubmed22n0981
30829982	cdc	www	/nchs/nhis.htm	http://www.cdc.gov/nchs/nhis.htm	Clarke TC, Norris T, Schiller JS. Early release of selected estimates based on data from 2016 National Health Interview Survey. National Center for Health Statistics. May 2017. Available at: http://www.cdc.gov/nchs/nhis.htm. Accessed May 17, 2018.	updatefiles	pubmed22n1338
30830255	fda	www	/downloads/biologicsbloodvaccines/guidancecomplianceregulatoryinformation/guidances/blood/ucm189464.pdf	https://www.fda.gov/downloads/BiologicsBloodVaccines/GuidanceComplianceRegulatoryInformation/Guidances/Blood/UCM189464.pdf	FDA (2009) Guidance for Industry Use of Nucleic Acid Tests to Reduce the Risk of Transmission of West Nile Virus from Donors of Whole Blood and Blood Components Intended for Transfusion. https://www.fda.gov/downloads/BiologicsBloodVaccines/GuidanceComplianceRegulatoryInformation/Guidances/Blood/UCM189464.pdf . Zugegriffen: 9. Jan. 2019	baseline	pubmed22n0981
30830697	census	www	/quickfacts/fact/table/us/pst045217	https://www.census.gov/quickfacts/fact/table/US/PST045217	U.S. Census Bureau (2017). Quick facts: United States. Retrieved from https://www.census.gov/quickfacts/fact/table/US/PST045217	baseline	pubmed22n0981
30830997	nasa	ntrs	/search.jsp	https://ntrs.nasa.gov/search.jsp?R=20020054236	“The Laboratory Production of Complex Organic Molecules in Simulated Interstellar Ices”, J. P. Dworkin, S. A. Sandford, M. P. Bernstein, L. P. Allamandola, D. DeVincenzi, 2002, https://ntrs.nasa.gov/search.jsp?R=20020054236.	baseline	pubmed22n0981
30833647	cancer	www	www.cancer.gov/publications/pdq	www.cancer.gov/publications/pdq	The National Cancer Institute Physician Data Query (NCI PDQ) www.cancer.gov/publications/pdq	updatefiles	pubmed22n1277
30834506	cancer	seer	/	https://seer.cancer.gov/	National Cancer Institute. Surveillance, Epidemiology, and End Results Program. Available from URL: https://seer.cancer.gov/ (accessed January 2019).	updatefiles	pubmed22n1301
30834583	fda	www	/drugs/drugsafety/postmarketdrugsafetyinformationforpatientsandproviders/ucm213206.htm	https://www.fda.gov/drugs/drugsafety/postmarketdrugsafetyinformationforpatientsandproviders/ucm213206.htm	U.S. Food and Drug Administration. FDA Drug Safety Communication. Possible increased risk of fractures of the hip, wrist, and spine with the use of proton pump inhibitors. 2011. https://www.fda.gov/drugs/drugsafety/postmarketdrugsafetyinformationforpatientsandproviders/ucm213206.htm. Accessed May 10, 2017.	baseline	pubmed22n0981
30835057	nih	www.nidcr	/grants-funding/funding-priorities/future-research-initiatives/effects-of-e-cigarette-oral-periodontal-epithelia	https://www.nidcr.nih.gov/grants-funding/funding-priorities/future-research-initiatives/effects-of-e-cigarette-oral-periodontal-epithelia	NIDCR (2018) Effects of e-cigarette aerosol mixtures on oral and periodental epithelia. https://www.nidcr.nih.gov/grants-funding/funding-priorities/future-research-initiatives/effects-of-e-cigarette-oral-periodontal-epithelia . Accessed 9 Aug 2018	updatefiles	pubmed22n1213
30835867	nih	www.nhlbi	/guidelines/hypertension/jnc7full.pdf	http://www.nhlbi.nih.gov/guidelines/hypertension/jnc7full.pdf	Chobanian, A. V., Bakris, G. L., Black, H. R., Cushman, W. C., Green, L. A., Izzo, J. L., Jr, … Roccella, E. J. (2004). The seventh report of the Joint National Committee on prevention, detection, evaluation and treatment of high blood pressure. Report No. 04-5230. (No. 04-5230). Bethesda, MD: National Institutes of Health. Retrieved from http://www.nhlbi.nih.gov/guidelines/hypertension/jnc7full.pdf	baseline	pubmed22n0982
30835954	nih	imagej	/ij/	https://imagej.nih.gov/ij/	Rasband WS. 2016. ImageJ. U. S. National Institutes of Health, Bethesda, Maryland, USA, 1997-2016. URL: https://imagej.nih.gov/ij/.	baseline	pubmed22n0982
30837680	nih	www.nimh	/health/statistics/mentalillness.shtml	https://www.nimh.nih.gov/health/statistics/mentalillness.shtml	National Institute of Mental Health. Mental Illness, 2017. https://www.nimh.nih.gov/health/statistics/mentalillness.shtml (2018).	updatefiles	pubmed22n1283
30837684	fda		fda.gov	FDA.gov	US Food & Drug Administration. Highlights of prescribing information. Vabomere™ (meropenem and vaborbactam) for injection, for intravenous use. FDA.gov https://www.accessdata.fda.gov/drugsatfda_docs/label/2017/209776lbl.pdf (2018).	updatefiles	pubmed22n1283
30838637	ssa	www	/people/aapi/materials/pdfs/2010census-data.pdf	https://www.ssa.gov/people/aapi/materials/pdfs/2010census-data.pdf	Jones N. The Asian population in the United States: results from the 2010 census. Available at: https://www.ssa.gov/people/aapi/materials/pdfs/2010census-data.pdf. Accessed 19 Nov 2018. 2012.	baseline	pubmed22n0982
30839331	hhs	www	/ohrp/humansubjects/commonrule/index.html	http://www.hhs.gov/ohrp/humansubjects/commonrule/index.html	US Department of Health and Human Services. Federal policy for the protection of human subjects (“common rule”). http://www.hhs.gov/ohrp/humansubjects/commonrule/index.html. Updated March 18, 2016. Accessed February 12, 2019.	baseline	pubmed22n0982
30839357	cms	www	/medicare/medicare-fee-for-service-payment/hospitalacqcond/hospital-acquired_conditions.html	https://www.cms.gov/medicare/medicare-fee-for-service-payment/hospitalacqcond/hospital-acquired_conditions.html	Centers for Medicare & Medicaid Services. Hospital-acquired conditions. https://www.cms.gov/medicare/medicare-fee-for-service-payment/hospitalacqcond/hospital-acquired_conditions.html. Modified August 30, 2018. Accessed February 18, 2019..	baseline	pubmed22n0982
30839387	fda	www	/drugs/scienceresearch/ucm572698.htm	https://www.fda.gov/drugs/scienceresearch/ucm572698.htm	US Food and Drug Administration. (August 2018). Table of pharmacogenomic biomarkers in drug labeling. Retrieved from https://www.fda.gov/drugs/scienceresearch/ucm572698.htm.	baseline	pubmed22n0982
30839387	fda	www	/medicaldevices/productsandmedicalprocedures/invitrodiagnostics/ucm301431.htm	https://www.fda.gov/MedicalDevices/ProductsandMedicalProcedures/InVitroDiagnostics/ucm301431.htm	US Food and Drug Administration. (December 2018). List of cleared or approved companion ciagnostic cevices (In vitro and imaging tools). Retrieved from https://www.fda.gov/MedicalDevices/ProductsandMedicalProcedures/InVitroDiagnostics/ucm301431.htm.	baseline	pubmed22n0982
30839387	nih	ghr.nlm	/primer/consult/findingprofessional	https://ghr.nlm.nih.gov/primer/consult/findingprofessional	Genetics Home Reference. (December 2018a). How can I find a genetics professional in my area? Retrieved from https://ghr.nlm.nih.gov/primer/consult/findingprofessional.	baseline	pubmed22n0982
30839387	nih	ghr.nlm	/primer/consult/reasons	https://ghr.nlm.nih.gov/primer/consult/reasons	Genetics Home Reference. (December 2018b). Why might someone have a genetic consultation? Retrieved from https://ghr.nlm.nih.gov/primer/consult/reasons.	baseline	pubmed22n0982
30839387	fda	www	/medicaldevices/productsandmedicalprocedures/invitrodiagnostics/ucm624726.htm	https://www.fda.gov/MedicalDevices/ProductsandMedicalProcedures/InVitroDiagnostics/ucm624726.htm	US Food and Drug Administration. (November 2018a). Direct-to-consumer tests. Retrieved from https://www.fda.gov/MedicalDevices/ProductsandMedicalProcedures/InVitroDiagnostics/ucm624726.htm.	baseline	pubmed22n0982
30839387	fda	www	/medicaldevices/safety/alertsandnotices/ucm624725.htm	https://www.fda.gov/MedicalDevices/Safety/AlertsandNotices/ucm624725.htm	US Food and Drug Administration. (November 2018b). FDA warns against the use of many genetic tests with unapproved claims to predict patient response to specific medications: FDA safety communication. Retrieved from https://www.fda.gov/MedicalDevices/Safety/AlertsandNotices/ucm624725.htm.	baseline	pubmed22n0982
30839432	ed	nces	/pubsearch/pubsinfo.asp	https://nces.ed.gov/pubsearch/pubsinfo.asp?pubid=2006470	Kutner M, Greenberg E, Baer J. A First Look at the Literacy of America's Adults in the 21st Century, 2006. Available at: https://nces.ed.gov/pubsearch/pubsinfo.asp?pubid=2006470. Accessed January 15, 2017.	baseline	pubmed22n0982
30840200	census	factfinder	/faces/tableservices/jsf/pages/productview.xhtml	https://factfinder.census.gov/faces/tableservices/jsf/pages/productview.xhtml	ACS Demographic and Housing Estimates—2011–2015 American Community Survey 5-year estimates. U.S. Census Bureau. https://factfinder.census.gov/faces/tableservices/jsf/pages/productview.xhtml . Accessed 5 Sept 2018.	baseline	pubmed22n0982
30843614	cancer	seer	/csr/1975_2015	https://seer.cancer.gov/csr/1975_2015	Noone AM, Howlader N, Krapcho M, et al., eds. SEER cancer statistics review 1975-2015, National Cancer Institute. Available at: https://seer.cancer.gov/csr/1975_2015. Updated September 10, 2018. Accessed September 12, 2018	baseline	pubmed22n0982
30843623	cdc	www	/drugoverdose/pdf/calculating_total_daily_dose-a.pdf	https://www.cdc.gov/drugoverdose/pdf/calculating_total_daily_dose-a.pdf	CDC Opioid Prescribing Guidelines. https://www.cdc.gov/drugoverdose/pdf/calculating_total_daily_dose-a.pdf. Accessed December 2, 2018.	baseline	pubmed22n0982
30843623	drugabuse	www	/related-topics/trends-statistics/overdose-death-rates	https://www.drugabuse.gov/related-topics/trends-statistics/overdose-death-rates	National Institute on Drug Abuse, Overdose Death Rates. https://www.drugabuse.gov/related-topics/trends-statistics/overdose-death-rates. Accessed December 1, 2018.	baseline	pubmed22n0982
30843623	drugabuse	www	/related-topics/trends-statistics/overdose-death-rates	https://www.drugabuse.gov/related-topics/trends-statistics/overdose-death-rates	National Institute on Drug Abuse. https://www.drugabuse.gov/related-topics/trends-statistics/overdose-death-rates. Accessed November 25, 2018.	baseline	pubmed22n0982
30843623	cdc	www	/drugoverdose/data/statedeaths.html	https://www.cdc.gov/drugoverdose/data/statedeaths.html	CDC, Drug Overdose Death Data. https://www.cdc.gov/drugoverdose/data/statedeaths.html. Accessed December 1, 2018.	baseline	pubmed22n0982
30843623	ny	www.health	/professionals/narcotic/prescription_monitoring/docs/pmp_registry_faq.pdf	https://www.health.ny.gov/professionals/narcotic/prescription_monitoring/docs/pmp_registry_faq.pdf	New York State Prescription Monitoring Program Registry. https://commerce.health.state.ny.us/doh2/applinks/cspnp/PatientSearch.action. Accessed December 2, 2018. https://www.health.ny.gov/professionals/narcotic/prescription_monitoring/docs/pmp_registry_faq.pdf	baseline	pubmed22n0982
30844096	cdc	www	/parasites/crypto/gen_info/filters.html	https://www.cdc.gov/parasites/crypto/gen_info/filters.html	Centers for Disease Control and Prevention. Parasites; Cryptosporidium; a guide to water filters. 2018. https://www.cdc.gov/parasites/crypto/gen_info/filters.html. Accessed July 29, 2018.	baseline	pubmed22n0982
30844096	cdc	www	/mahc/editions/current.html	https://www.cdc.gov/mahc/editions/current.html	Centers for Disease Control and Prevention. 2018 model aquatic health code. https://www.cdc.gov/mahc/editions/current.html. Accessed July 29, 2018.	baseline	pubmed22n0982
30844096	cdc	www	/norovirus/about/prevention.html	https://www.cdc.gov/norovirus/about/prevention.html	Centers for Disease Control and Prevention. Norovirus: prevention. 2018. https://www.cdc.gov/norovirus/about/prevention.html. Accessed July 29, 2018.	baseline	pubmed22n0982
30844096	nih	aidsinfo	/contentfiles/lvguidelines/adult_oi.pdf	https://aidsinfo.nih.gov/contentfiles/lvguidelines/adult_oi.pdf	Panel on Opportunistic Infections in HIV-Infected Adults and Adolescents. Guidelines for the prevention and treatment of opportunistic infections in HIV-infected adults and adolescents: recommendations from the Centers for Disease Control and Prevention, the National Institutes of Health, and the HIV Medicine Association of the Infectious Diseases Society of America. 2018. https://aidsinfo.nih.gov/contentfiles/lvguidelines/adult_oi.pdf. Accessed July 29, 2018.	baseline	pubmed22n0982
30844763	epa	www	/pcbs/learn-about-polychlorinated-biphenyls-pcbs	https://www.epa.gov/pcbs/learn-about-polychlorinated-biphenyls-pcbs#commercial	EPA. Polychlorinated biphenyls. Learn about polychlorinated biphenyls. 2018. https://www.epa.gov/pcbs/learn-about-polychlorinated-biphenyls-pcbs#commercial.	baseline	pubmed22n0982
30844763	nih	www.niehs	/health/topics/agents/sya-bpa/	https://www.niehs.nih.gov/health/topics/agents/sya-bpa/	National Institute of Environmental Health Sciences. 2016. Bisphenol A (BPA). https://www.niehs.nih.gov/health/topics/agents/sya-bpa/.	baseline	pubmed22n0982
30844763	epa	www	/indoor-air-quality-iaq/volatile-organic-compounds-impact-indoor-air-quality	https://www.epa.gov/indoor-air-quality-iaq/volatile-organic-compounds-impact-indoor-air-quality	EPA. Indoor air quality. Volatile organic compounds’ impact on air quality. 2016. https://www.epa.gov/indoor-air-quality-iaq/volatile-organic-compounds-impact-indoor-air-quality.	baseline	pubmed22n0982
30844763	epa	www	/ttnatw01/hlthef/formalde.html	http://www.epa.gov/ttnatw01/hlthef/formalde.html	EPA. Formaldehyde: hazard summary. 2013. http://www.epa.gov/ttnatw01/hlthef/formalde.html.	baseline	pubmed22n0982
30844763	cdc	www	/biomonitoring/phthalates_factsheet.html	https://www.cdc.gov/biomonitoring/Phthalates_FactSheet.html	Centers for Disease Control and Prevention. Phthalates Factsheet. 2017. https://www.cdc.gov/biomonitoring/Phthalates_FactSheet.html.	baseline	pubmed22n0982
30844890	cdc	www	/handhygiene/science/index.html	https://www.cdc.gov/handhygiene/science/index.html	Hand Hygiene in Healthcare Settings: Show Me the Science. Centers for Disease Control and Prevention. Available at: https://www.cdc.gov/handhygiene/science/index.html. Published April 28, 2016. Accessed August 9, 2018.	baseline	pubmed22n0982
30848339	cdc	www.atsdr	/toxprofiles/tp130.pdf	https://www.atsdr.cdc.gov/toxprofiles/tp130.pdf	Toxicological profile for bromoform and dibromochloromethane [Internet]. 2005 [cited 2018 Jun 12]. Available from: https://www.atsdr.cdc.gov/toxprofiles/tp130.pdf	baseline	pubmed22n0982
30848339	ornl	rais	/tox/profiles/bromofrm.html	https://rais.ornl.gov/tox/profiles/bromofrm.html	Faust R. Toxicity summary for bromoform [Internet]. 1995. Available from: https://rais.ornl.gov/tox/profiles/bromofrm.html	baseline	pubmed22n0982
30848442	hhs	aspe	/daltcp/reports/2012/ebpsbd.pdf	https://aspe.hhs.gov/daltcp/reports/2012/ebpsbd.pdf	Brown JD, Barrett A, Ireys H, Caffery E, Hourihan K. Evidence-based practices for Medicaid beneficiaries with schizophrenia and bipolar disorder. Washington, DC: US Department of Health and Human Services, Office of Disability, Aging and Long-Term Care Policy. 2012. https://aspe.hhs.gov/daltcp/reports/2012/ebpsbd.pdf . Accessed Sept 2018.	baseline	pubmed22n0982
30848442	fda	www.accessdata	/drugsatfda_docs/label/2015/207946s000lbl.pdf	https://www.accessdata.fda.gov/drugsatfda_docs/label/2015/207946s000lbl.pdf	US Food and Drug Administration. INVEGA TRINZA: Highlights of prescribing information 2015. 2018. https://www.accessdata.fda.gov/drugsatfda_docs/label/2015/207946s000lbl.pdf . Accessed Sept 2018.	baseline	pubmed22n0982
30848442	bls	data	/cgi-bin/surveymost	https://data.bls.gov/cgi-bin/surveymost?cu	US Bureau of Labor Statistics. CPI Detailed Report. 2018. https://data.bls.gov/cgi-bin/surveymost?cu . Accessed Nov 2018.	baseline	pubmed22n0982
30848442	fda	www.accessdata	/drugsatfda_docs/label/2015/207533s000lbl.pdf	https://www.accessdata.fda.gov/drugsatfda_docs/label/2015/207533s000lbl.pdf	US Food and Drug Administration. ARISTADA: Highlights of prescribing information. 2015. https://www.accessdata.fda.gov/drugsatfda_docs/label/2015/207533s000lbl.pdf . Accessed Nov 2018.	baseline	pubmed22n0982
30848442	fda	www.accessdata	/drugsatfda_docs/label/2016/202971s008lbl.pdf	https://www.accessdata.fda.gov/drugsatfda_docs/label/2016/202971s008lbl.pdf	US Food and Drug Administration. ABILIFY MAINTENA: Highlights of prescribing information. 2016. https://www.accessdata.fda.gov/drugsatfda_docs/label/2016/202971s008lbl.pdf . Accessed Nov 2018.	baseline	pubmed22n0982
30848442	fda	www.accessdata	/drugsatfda_docs/label/2017/022264s023lbl.pdf	https://www.accessdata.fda.gov/drugsatfda_docs/label/2017/022264s023lbl.pdf	US Food and Drug Administration. INVEGA SUSTENNA: Highlights of prescribing information. 2017. https://www.accessdata.fda.gov/drugsatfda_docs/label/2017/022264s023lbl.pdf . Accessed Nov 2018.	baseline	pubmed22n0982
30848442	nih	www.nimh	/health/statistics/schizophrenia.shtml	https://www.nimh.nih.gov/health/statistics/schizophrenia.shtml	National Institutes of Mental Health. Schizophrenia. 2018 [updated May 2018]. https://www.nimh.nih.gov/health/statistics/schizophrenia.shtml . Accessed Nov 2018.	baseline	pubmed22n0982
30849055	congress	www	www.congress.gov/113/plaws/publ235/plaw-113publ235.pdf	www.congress.gov/113/plaws/publ235/PLAW-113publ235.pdf	Substance Abuse and Mental Health Services Administration: Mental Health. Consolidated and Further Continuing Appropriations Act, 2015, 128 STAT. 2475. Available at: www.congress.gov/113/plaws/publ235/PLAW-113publ235.pdf. Accessed November 24, 2018.	baseline	pubmed22n0982
30849055	nih	www.nimh	www.nimh.nih.gov/health/statistics/schizophrenia.shtml	www.nimh.nih.gov/health/statistics/schizophrenia.shtml	National Institute of Mental Health (NIMH). Schizophrenia. NIMH website, last updated May 2018. Available at: www.nimh.nih.gov/health/statistics/schizophrenia.shtml. Accessed November 18, 2018.	baseline	pubmed22n0982
30849057	nih	www.nimh	www.nimh.nih.gov/health/topics/schizophrenia/raise/csc-for-fep-manual-ii-implementation-manual_147093.pdf	www.nimh.nih.gov/health/topics/schizophrenia/raise/csc-for-fep-manual-ii-implementation-manual_147093.pdf	National Institute of Mental Health (NIMH). Coordinated Specialty Care for First Episode Psychosis Manual II: Implementation 2014. Bethesda, MD: NIMH; 2014. Available at: www.nimh.nih.gov/health/topics/schizophrenia/raise/csc-for-fep-manual-ii-implementation-manual_147093.pdf. Accessed January 27, 2018.	baseline	pubmed22n0982
30849057	nih	www.nimh	www.nimh.nih.gov/health/topics/schizophrenia/raise/index.shtml	www.nimh.nih.gov/health/topics/schizophrenia/raise/index.shtml	National Institute of Mental Health (NIMH). Recovery After an Initial Schizophrenia Episode (RAISE): a research project of the NIMH. Bethesda, MD: NIMH; 2014. Available at: www.nimh.nih.gov/health/topics/schizophrenia/raise/index.shtml. Accessed January 27, 2018.	baseline	pubmed22n0982
30849058	va	www.healthquality	www.healthquality.va.gov	www.healthquality.va.gov	US Department of Veterans Affairs. Va/DoD Clinical Practice Guidelines. Available at: www.healthquality.va.gov. Accessed May 5, 2015. Washington, DC: US Department of Veterans Affairs.	baseline	pubmed22n0982
30849060	samhsa	www	www.samhsa.gov/recovery	www.samhsa.gov/recovery	Substance Abuse and Mental Health Services Administration (SAMHSA). Recovery and recovery support. Rockvlle, MD; SAMHSA; 2012. Available at: www.samhsa.gov/recovery. Accessed December 8, 2018.	baseline	pubmed22n0982
30849063	fda	www	www.fda.gov/drugs/drugsafety/ucm498662.htm	www.fda.gov/Drugs/DrugSafety/ucm498662.htm	US Food and Drug Administration (FDA). FDA drug safety communication: FDA warns about new impulse-control problems associated with mental health drug aripiprazole (Abilify, Abilify Maintena, Aristada). Silver Spring, MD: FDA; 2016. Available at: www.fda.gov/Drugs/DrugSafety/ucm498662.htm. Accessed April 15, 2018.	baseline	pubmed22n0982
30852809	fda	www	/downloads/drugs/drugsafety/informationbydrugclass/ucm484415.pdf	https://www.fda.gov/downloads/Drugs/DrugSafety/InformationbyDrugClass/UCM484415.pdf	FDA. Release from postmarketing requirement n.d. https://www.fda.gov/downloads/Drugs/DrugSafety/InformationbyDrugClass/UCM484415.pdf . Accessed 12 Feb 2019.	baseline	pubmed22n0982
30854591	fda	www.accessdata	/drugsatfda_docs/label/2017/761070s000lbl.pdf	https://www.accessdata.fda.gov/drugsatfda_docs/label/2017/761070s000lbl.pdf	FASENRA™ (benralizumab) injection, for subcutaneous use (prescribing information). AstraZeneca Pharmaceuticals LP; 2017. https://www.accessdata.fda.gov/drugsatfda_docs/label/2017/761070s000lbl.pdf .	baseline	pubmed22n0982
30854833	epa	www	/haps	http://www.epa.gov/haps	US Environmental Protection Agency (EPA). Initial list of hazardous air pollutants with modification. Available at: http://www.epa.gov/haps. Accessed: Jan 2017.	baseline	pubmed22n0982
30854833	osha	www	/dsg/annotated-pels/index.html	http://www.osha.gov/dsg/annotated-pels/index.html	US Occupational Safety and Health Administration (OSHA). Permissible exposure limits – annotated tables. OSHA Web; 2018. Available at: http://www.osha.gov/dsg/annotated-pels/index.html. Accessed: 6 Jan 2018.	baseline	pubmed22n0982
30854833	nih	ntp.niehs	/pubhealth/roc/roc13/index.html	http://ntp.niehs.nih.gov/pubhealth/roc/roc13/index.html	US Department of Health and Human Services (DHHS). 14th Reports on Carcinogens. DHHS Web; 2018. Available at: http://ntp.niehs.nih.gov/pubhealth/roc/roc13/index.html. Accessed: 6 Jan 2018.	baseline	pubmed22n0982
30854834	fda	www	/downloads/drugs/guidancecomplianceregulatory	http://www.fda.gov/downloads/Drugs/GuidanceComplianceRegulatory	US Food and Drug Administration, Center for Drug Evaluation and Research (CDER) 1998 Environmental Assessment of Human Drug and Biologics Applications; 1998. Available from: http://www.fda.gov/downloads/Drugs/GuidanceComplianceRegulatory Information/Guidances/ucm070561.pdf.	baseline	pubmed22n0982
30855462	fda	www	/ohrms/dockets/ac/04/briefing/2004-4065b1-10-tab08-hammads-review.pdf	http://www.fda.gov/ohrms/dockets/ac/04/briefing/2004-4065b1-10-tab08-hammads-review.pdf	Hammad TA. Washington DC: US Food and Drug Administration. Review and evaluation of clinical data. Available at: http://www.fda.gov/ohrms/dockets/ac/04/briefing/2004-4065b1-10-tab08-hammads-review.pdf (access date 9 December, 2014).	updatefiles	pubmed22n1263
30855467	hhs	www	/about/news/2017/10/26/hhs-acting-secretary-declares-public-health-emergency-address-national-opioid-crisis.html	https://www.hhs.gov/about/news/2017/10/26/hhs-acting-secretary-declares-public-health-emergency-address-national-opioid-crisis.html	U.S. Department of Health and Human Services. HHS Acting Secretary Declares Public Health Emergency to Address National Opioid Crisis. HHS.gov. https://www.hhs.gov/about/news/2017/10/26/hhs-acting-secretary-declares-public-health-emergency-address-national-opioid-crisis.html. Published May 23, 2018. Accessed February 22, 2019.	baseline	pubmed22n0982
30855467	cdc	www	/drugoverdose/data/prescribing.html	https://www.cdc.gov/drugoverdose/data/prescribing.html	Centers for Disease Control and Prevention. Prescription Opioid Data. Opioid Overdose. https://www.cdc.gov/drugoverdose/data/prescribing.html. Published December 19, 2018. Accessed February 22, 2019.	baseline	pubmed22n0982
30855467	cdc	www	/drugoverdose/epidemic/index.html	https://www.cdc.gov/drugoverdose/epidemic/index.html	Centers for Disease Control and Prevention. Understanding the Epidemic. Opioid Overdose. https://www.cdc.gov/drugoverdose/epidemic/index.html. Published December 19, 2018. Accessed February 22, 2019.	baseline	pubmed22n0982
30855490	cancer	seer	/csr/1975_2013/)	http://seer.cancer.gov/csr/1975_2013/)	Howlader N, Noone A, Krapcho M, et al. SEER Cancer Statistics Review, 1975-2013. National Cancer Institute, Bethesda, MD; 2016. (Based on November 2015 SEER data submission, posted to the SEER web site, September 2016, available at: http://seer.cancer.gov/csr/1975_2013/). Accessed March 1, 2018.	baseline	pubmed22n0982
30858566	nih	nei	/news/pressreleases/060100	https://nei.nih.gov/news/pressreleases/060100	National Institute for Occupational Safety and Health (NIOSH). Healthy People 2010. Vision. Fact Sheet: Eye Safety at Work is Everyone’s Business (2010). https://nei.nih.gov/news/pressreleases/060100 .	updatefiles	pubmed22n1277
30859502	nih	toxnet.nlm	/cgi-bin/sis/search2/f	https://toxnet.nlm.nih.gov/cgi-bin/sis/search2/f?./temp/~qkQSMn:1	US National Library of Medicine, Toxicology Data Network. TOXNET. https://toxnet.nlm.nih.gov/cgi-bin/sis/search2/f?./temp/~qkQSMn:1 . Accessed 28 Dec 2018.	baseline	pubmed22n0982
30859623	cdc	wwwnc	/travel/yellowbook/2018/infectious-diseases-related-to-travel/hepatitis-a	https://wwwnc.cdc.gov/travel/yellowbook/2018/infectious-diseases-related-to-travel/hepatitis-a	Nelson NP. CDC | Hepatitis A - Chapter 3 - 2018 Yellow Book | Traveler's Health. Traveler's Health, 2017. https://wwwnc.cdc.gov/travel/yellowbook/2018/infectious-diseases-related-to-travel/hepatitis-a Accessed September 12, 2018	baseline	pubmed22n0982
30859623	cdc	wwwnc	/travel/yellowbook/2018/infectious-diseases-related-to-travel/varicella-chickenpox	https://wwwnc.cdc.gov/travel/yellowbook/2018/infectious-diseases-related-to-travel/varicella-chickenpox	CDC | Varicella (Chickenpox) - Chapter 3 - 2018 Yellow Book | Travelers' Health, 2017. https://wwwnc.cdc.gov/travel/yellowbook/2018/infectious-diseases-related-to-travel/varicella-chickenpox Accessed August 2, 2018.	baseline	pubmed22n0982
30859623	cdc	wwwnc	/travel/yellowbook/2018/infectious-diseases-related-to-travel/meningococcal-disease	https://wwwnc.cdc.gov/travel/yellowbook/2018/infectious-diseases-related-to-travel/meningococcal-disease	MacNeil JR, Meyer SA. CDC | Meningococcal Disease - Chapter 3 - 2018 Yellow Book | Travelers' Health, 2017. https://wwwnc.cdc.gov/travel/yellowbook/2018/infectious-diseases-related-to-travel/meningococcal-disease Accessed August 1, 2018.	baseline	pubmed22n0982
30859623	cdc	wwwnc	/travel/yellowbook/2018/infectious-diseases-related-to-travel/malaria	https://wwwnc.cdc.gov/travel/yellowbook/2018/infectious-diseases-related-to-travel/malaria	Arguin PM, Tan KR. CDC | Malaria - Chapter 3-2018 Yellow Book | Travelers' Health, 2017. https://wwwnc.cdc.gov/travel/yellowbook/2018/infectious-diseases-related-to-travel/malaria Accessed July 30, 2018.	baseline	pubmed22n0982
30859623	cdc	wwwnc	/travel/yellowbook/2018/the-pre-travel-consultation/travel-health-kits	https://wwwnc.cdc.gov/travel/yellowbook/2018/the-pre-travel-consultation/travel-health-kits	Winter K. CDC | Travel Health Kits - Chapter 2-2018 Yellow Book | Travelers' Health | CDC, 2017. https://wwwnc.cdc.gov/travel/yellowbook/2018/the-pre-travel-consultation/travel-health-kits Accessed August 13, 2018.	baseline	pubmed22n0982
30859623	cdc	wwwnc	/travel/yellowbook/2018/advising-travelers-with-specific-needs/immunocompromised-travelers	https://wwwnc.cdc.gov/travel/yellowbook/2018/advising-travelers-with-specific-needs/immunocompromised-travelers	Kotton CN, Kroger AT, Feedman D. Immunocompromised Travelers. Chapter 8 - 2018 Yellow Book | Travelers' Health | CDC, 2017. https://wwwnc.cdc.gov/travel/yellowbook/2018/advising-travelers-with-specific-needs/immunocompromised-travelers. Accessed July 30, 2018.	baseline	pubmed22n0982
30859623	cdc	www	/globalhealth/newsroom/topics/yellowfever/index.html	https://www.cdc.gov/globalhealth/newsroom/topics/yellowfever/index.html	CDC | Global Health - Newsroom - Yellow Fever, 2018. https://www.cdc.gov/globalhealth/newsroom/topics/yellowfever/index.html Accessed July 30, 2018.	baseline	pubmed22n0982
30859623	cdc	wwwnc	/travel/yellowbook/2018/infectious-diseases-related-to-travel/yellow-fever	https://wwwnc.cdc.gov/travel/yellowbook/2018/infectious-diseases-related-to-travel/yellow-fever	Gershman M, Staples J. CDC| Yellow Fever - Chapter 3-2018 Yellow Book | Travelers' Health, 2018. https://wwwnc.cdc.gov/travel/yellowbook/2018/infectious-diseases-related-to-travel/yellow-fever Accessed July 30, 2018.	baseline	pubmed22n0982
30859623	cdc	wwwnc	/travel/yellowbook/2018/infectious-diseases-related-to-travel/japanese-encephalitis	https://wwwnc.cdc.gov/travel/yellowbook/2018/infectious-diseases-related-to-travel/japanese-encephalitis	Hills SL, Rabe I, Fischer M. CDC | Japanese Encephalitis - Chapter 3 - 2018 Yellow Book | Travelers' Health, 2018. https://wwwnc.cdc.gov/travel/yellowbook/2018/infectious-diseases-related-to-travel/japanese-encephalitis. Accessed July 30, 2018.	baseline	pubmed22n0982
30859623	cdc	wwwnc	/travel/yellowbook/2018/the-pre-travel-consultation/deep-vein-thrombosis-pulmonary-embolism	https://wwwnc.cdc.gov/travel/yellowbook/2018/the-pre-travel-consultation/deep-vein-thrombosis-pulmonary-embolism	Reyes NL, Beckman MG, Abe K. CDC | Deep Vein Thrombosis & Pulmonary Embolism - Chapter 2-2018 Yellow Book | Travelers' Health, 2017. https://wwwnc.cdc.gov/travel/yellowbook/2018/the-pre-travel-consultation/deep-vein-thrombosis-pulmonary-embolism Accessed October 9, 2018.	baseline	pubmed22n0982
30859623	cdc	www	/zika/index.html	https://www.cdc.gov/zika/index.html	Zika Virus | CDC. https://www.cdc.gov/zika/index.html Accessed September 13, 2018.	baseline	pubmed22n0982
30859623	cdc	wwwnc	/travel/yellowbook/2018/infectious-diseases-related-to-travel/tuberculosis	https://wwwnc.cdc.gov/travel/yellowbook/2018/infectious-diseases-related-to-travel/tuberculosis	Lobue P. CDC | Tuberculosis - Chapter 3-2018 Yellow Book | Travelers' Health, 2017 https://wwwnc.cdc.gov/travel/yellowbook/2018/infectious-diseases-related-to-travel/tuberculosis Accessed October 9, 2018.	baseline	pubmed22n0982
30859623	cdc	wwwnc	/travel/yellowbook/2018/the-pre-travel-consultation/food-water-precautions	https://wwwnc.cdc.gov/travel/yellowbook/2018/the-pre-travel-consultation/food-water-precautions	Griffin PM, Hlavsa MC, Yoder JS. CDC | Food & Water Precautions - Chapter 2-2018 Yellow Book | Travelers' Health, 2017. https://wwwnc.cdc.gov/travel/yellowbook/2018/the-pre-travel-consultation/food-water-precautions Accessed August 1, 2018.	baseline	pubmed22n0982
30859626	fda	www	/downloads/biologicsbloodvaccines/vaccines/approvedproducts/ucm247515.pdf	https://www.fda.gov/downloads/BiologicsBloodVaccines/Vaccines/ApprovedProducts/UCM247515.pdf	U.S. Food and Drug Administration. Adenovirus type 4 and type 7 vaccine, live, oral - package insert. https://www.fda.gov/downloads/BiologicsBloodVaccines/Vaccines/ApprovedProducts/UCM247515.pdf. Accessed October 02, 2019.	baseline	pubmed22n0982
30859626	cdc	www	/laboratory/specimen-submission/detail.html	https://www.cdc.gov/laboratory/specimen-submission/detail.html?CDCTestCode=CDC-10170	Centers for Disease Control and Prevention. Test order: adenovirus molecular detection and typing. https://www.cdc.gov/laboratory/specimen-submission/detail.html?CDCTestCode=CDC-10170. Updated 2018. Accessed August 1, 2018.	baseline	pubmed22n0982
30859696	fda	www	/downloads/medicaldevices/deviceregulationandguidance/guidancedocuments/ucm107708.pdf	https://www.fda.gov/downloads/MedicalDevices/DeviceRegulationandGuidance/GuidanceDocuments/UCM107708.pdf	U.S. Department of Health and Human Services, Food and Drug Administration Center for Devices and Radiological Health. Establishing Safety and Compatibility of Passive Implants in the Magnetic Resonance (MR) Environment 2014. Available at: https://www.fda.gov/downloads/MedicalDevices/DeviceRegulationandGuidance/GuidanceDocuments/UCM107708.pdf	baseline	pubmed22n0982
30860307	cdc	www	/drugoverdose/epidemic/index.html	https://www.cdc.gov/drugoverdose/epidemic/index.html	Centers for Disease Control and Prevention. Understanding the Epidemic, 2017. Available at: https://www.cdc.gov/drugoverdose/epidemic/index.html (accessed 18 June 2018).	baseline	pubmed22n0982
30860597	cancer	seer	/csr/1975_2015	https://seer.cancer.gov/csr/1975_2015	Noone AM, Howlader N, Krapcho M, et al. SEER Cancer Statistics Review, 1975-2015. National Cancer Institute website. Available at: https://seer.cancer.gov/csr/1975_2015. Published April 2018. Updated September 10, 2018. Accessed November, 11, 2018.	baseline	pubmed22n0982
30861137	cdc	www	/obesity/data/prevalence-maps.html	https://www.cdc.gov/obesity/data/prevalence-maps.html	Adult obesity prevalence maps. Centers for Disease Control and Prevention website. Available at: https://www.cdc.gov/obesity/data/prevalence-maps.html. Accessed June 29, 2018.	baseline	pubmed22n0982
30861137	cms	www	/research-statistics-data-and-systems/statistics-trends-and-reports/medicare-provider-charge-data/part-d-prescriber.html	https://www.cms.gov/Research-Statistics-Data-and-Systems/Statistics-Trends-and-Reports/Medicare-Provider-Charge-Data/Part-D-Prescriber.html	Medicare provider utilization and payment data: Part D prescriber. Centers for Medicare & Medicaid Services website. Available at: https://www.cms.gov/Research-Statistics-Data-and-Systems/Statistics-Trends-and-Reports/Medicare-Provider-Charge-Data/Part-D-Prescriber.html. Accessed August 22, 2018.	baseline	pubmed22n0982
30861214	fda	www.accessdata	/drugsatfda_docs/label/2018/211349s000lbl.pdf	https://www.accessdata.fda.gov/drugsatfda_docs/label/2018/211349s000lbl.pdf	XOSPATA (gilteritinib) prescribing information, Astellas Pharma Inc. https://www.accessdata.fda.gov/drugsatfda_docs/label/2018/211349s000lbl.pdf. Accessed December 2, 2018.	baseline	pubmed22n0982
30861214	fda	www.accessdata	/drugsatfda_docs/label/2018/210656s000lbl.pdf	https://www.accessdata.fda.gov/drugsatfda_docs/label/2018/210656s000lbl.pdf	DAURISMO (glasdegib) prescribing information, Pfizer Inc. https://www.accessdata.fda.gov/drugsatfda_docs/label/2018/210656s000lbl.pdf. Accessed November 26, 2018.	baseline	pubmed22n0982
30861267	nrel	www	/pv/assets/pdfs/pv-efficiency-chart.20181214.pdf	https://www.nrel.gov/pv/assets/pdfs/pv-efficiency-chart.20181214.pdf	NREL, Best Research-Cell Efficiencies 2019, https://www.nrel.gov/pv/assets/pdfs/pv-efficiency-chart.20181214.pdf.	baseline	pubmed22n0982
30861606	nih	evs.nci	/ftp1/ctcae/about.html	http://evs.nci.nih.gov/ftp1/CTCAE/About.html	NCI Common Terminology Criteria for Adverse Events (CTCAE) v. 4.0. 2009. [Cited 24 Mar 2015.] Available from URL: http://evs.nci.nih.gov/ftp1/CTCAE/About.html.	baseline	pubmed22n0982
30861614	fda	www	/newsevents/newsroom/pressannouncements/ucm625884.htm	https://www.fda.gov/NewsEvents/Newsroom/PressAnnouncements/ucm625884.htm	(FDA) UFaDA. Statement from FDA Commissioner Scott Gottlieb, M.D., on proposed new steps to protect youth by preventing access to flavored tobacco products and banning menthol in cigarettes. 2018. https://www.fda.gov/NewsEvents/Newsroom/PressAnnouncements/ucm625884.htm. Accessed November 15, 2018.	baseline	pubmed22n0982
30862810	nih	ftp.ncbi	/blast/documents/blastclust.html	ftp://ftp.ncbi.nih.gov/blast/documents/blastclust.html	NCBI Documentation. BLASTCLUST - BLAST score-based single-linkage clustering. ftp://ftp.ncbi.nih.gov/blast/documents/blastclust.html.	updatefiles	pubmed22n1280
30864228	fda	www	/downloads/advisorycommittees/committeesmeetingmaterials/medicaldevices/medicaldevicesadvisorycommittee/circulatorysystemdevicespanel/ucm307365.pdf	http://www.fda.gov/downloads/AdvisoryCommittees/CommitteesMeetingMaterials/MedicalDevices/MedicalDevicesAdvisoryCommittee/CirculatorySystemDevicesPanel/UCM307365.pdf	The PARTNER-US IDE Trial. THE PARTNER TRIAL with Continued Access and with Post-Approval Study (PART 1): Placement of AoRTic TraNscathetER Valves Trial. VERSION 5.0 (with revisions to address long term objectives of post market approval). Edwards SAPIEN™ Transcatheter Heart Valve. Appendix L, pp. 228-231. Irvine, CA: Edwards Lifesciences; 2011. http://www.fda.gov/downloads/AdvisoryCommittees/CommitteesMeetingMaterials/MedicalDevices/MedicalDevicesAdvisoryCommittee/CirculatorySystemDevicesPanel/UCM307365.pdf. Accessed December 17, 2018.	baseline	pubmed22n0982
30864409	cdc	www	/healthyweight/assessing/bmi/adult_bmi/index.html	https://www.cdc.gov/healthyweight/assessing/bmi/adult_bmi/index.html	About Adult BMI. Healthy Weight | CDC [Internet]. 2017 [cited 2018 Jul 16]. Available from: https://www.cdc.gov/healthyweight/assessing/bmi/adult_bmi/index.html.	baseline	pubmed22n0982
30865293	whitehouse	www	/wp-content/uploads/2018/02/budget-fy2019.pdf	https://www.whitehouse.gov/wp-content/uploads/2018/02/budget-fy2019.pdf	U.S. Office of Management and Budget (2018). Budget of the U.S. government. Retrieved from https://www.whitehouse.gov/wp-content/uploads/2018/02/budget-fy2019.pdf	baseline	pubmed22n0982
30865335	usda	www.ers	/data-products/rural-urban-continuum-codes/	https://www.ers.usda.gov/data-products/rural-urban-continuum-codes/	US Department of Agriculture. Rural-Urban Continuum Codes. Washington, DC: US Department of Agriculture; 2013. Available at: https://www.ers.usda.gov/data-products/rural-urban-continuum-codes/. Accessed April 27, 2018.	baseline	pubmed22n0982
30865335	cdc	www	/tobacco/disparities/geographic/index.htm	https://www.cdc.gov/tobacco/disparities/geographic/index.htm	Centers for Disease Control and Prevention. Tobacco Use by Geographic Region. Atlanta, GA: Centers for Disease Control and Prevention; 2016. Available at: https://www.cdc.gov/tobacco/disparities/geographic/index.htm. Accessed April 27, 2018.	baseline	pubmed22n0982
30866083	nsf	www	/od/oise/code_conduct_researchintegrity.pdf	https://www.nsf.gov/od/oise/Code_Conduct_ResearchIntegrity.pdf	European Science Foundation [ESF]. The European Code of Conduct for Research Integrity, https://www.nsf.gov/od/oise/Code_Conduct_ResearchIntegrity.pdf (last accessed 29 October 2017).	baseline	pubmed22n0982
30866123	dea	www	www.dea.gov/druginfo/concern_meth.shtml	www.dea.gov/druginfo/concern_meth.shtml	United States Drug Enforcement Administration. “Drug fact sheets - Methylphenidate (Ritalin).” Retrieved from www.dea.gov/druginfo/concern_meth.shtml	baseline	pubmed22n0982
30868378	cdc	www	/cancer/uscs/	https://www.cdc.gov/cancer/uscs/	United States Cancer Statistics | Cancer | CDC. In: Centers for Disease Control and Prevention. https://www.cdc.gov/cancer/uscs/. Accessed 23 Jan 2019.	baseline	pubmed22n0983
30868480	cdc	www	/cancer/hpv/basic_info/hpv_oropharyngeal.htm	https://www.cdc.gov/cancer/hpv/basic_info/hpv_oropharyngeal.htm	“CDC - HPV basic information,” 2017. Available: https://www.cdc.gov/cancer/hpv/basic_info/hpv_oropharyngeal.htm . [Accessed: 23-Feb-2018]	baseline	pubmed22n0983
30868481	cancer	hints	/view-questions-topics/question-details.aspx	https://hints.cancer.gov/view-questions-topics/question-details.aspx?PK_Cycle=10&qid=1687	National Cancer Institute (2017) Do you ever check your skin for signs of skin cancer? Health Information National Trends Survey 5. Cycle 1 [Data file]. Retrieved from https://hints.cancer.gov/view-questions-topics/question-details.aspx?PK_Cycle=10&qid=1687 . Accessed 8 March 2019	baseline	pubmed22n0983
30868573	nih	www.nlm	/healthit/snomedct/(accessed	https://www.nlm.nih.gov/healthit/snomedct/(accessed	International Health Terminology Standards Development Organisation. SNOMED CT. Available at: https://www.nlm.nih.gov/healthit/snomedct/(accessed 30 November 2017).	baseline	pubmed22n0983
30868701	cdc	www	/violenceprevention/acestudy/about.html	http://www.cdc.gov/violenceprevention/acestudy/about.html	United States Department of Health. Centres for Disease Control and Prevention: Injury Prevention and Control. Washington, DC: Division of Violence Prevention; 2016. Available from: http://www.cdc.gov/violenceprevention/acestudy/about.html [accessed May 2016].	baseline	pubmed22n0983
30870180	hrsa	optn.transplant	/media/1200/optn_policies.pdf	https://optn.transplant.hrsa.gov/media/1200/optn_policies.pdf#nameddest=Policy_09	Allocation of Livers and Liver-Intestines. 9.3.F.vii “Extensions of HCC Exceptions”. Available at: https://optn.transplant.hrsa.gov/media/1200/optn_policies.pdf#nameddest=Policy_09. Accessed October 8, 2018.	baseline	pubmed22n0983
30870180	hrsa	optn.transplant	/media/1200/optn_policies.pdf	https://optn.transplant.hrsa.gov/media/1200/optn_policies.pdf#nameddest=Policy_09	Allocation of Livers and Liver-Intestines. 9.3.F.iv “Candidates with Alpha-fetoprotein (AFP) Levels Greater than 1000”. Available at: https://optn.transplant.hrsa.gov/media/1200/optn_policies.pdf#nameddest=Policy_09. Accessed October 8, 2018.	baseline	pubmed22n0983
30870276	ahrq	www.hcup-us	/db/nation/nrd/introduction_nrd_2010-2015.pdf	https://www.hcup-us.ahrq.gov/db/nation/nrd/Introduction_NRD_2010-2015.pdf	Agency for Healthcare Research and Quality Healthcare Cost and Utilization Project (HCUP). Introduction to the HCIP Nationwide Readmissions Database (NRD) 2010–2015. Available at: https://www.hcup-us.ahrq.gov/db/nation/nrd/Introduction_NRD_2010-2015.pdf. Retrieved November 2017.	baseline	pubmed22n0983
30870276	ahrq	www.hcup-us	/db/vars/hosp_bedsize/nrdnote.jsp	https://www.hcup-us.ahrq.gov/db/vars/hosp_bedsize/nrdnote.jsp	Healthcare Cost and Utilization Project. NRD description of data elements. Available at: https://www.hcup-us.ahrq.gov/db/vars/hosp_bedsize/nrdnote.jsp. Retrieved August 1, 2018.	baseline	pubmed22n0983
30870276	cdc	www	/reproductivehealth/maternalinfanthealth/severematernalmorbidity.html	https://www.cdc.gov/reproductivehealth/maternalinfanthealth/severematernalmorbidity.html	Centers for Disease Control and Prevention. Severe maternal morbidity in the United States. Available at: https://www.cdc.gov/reproductivehealth/maternalinfanthealth/severematernalmorbidity.html. Retrieved September 1, 2018.	baseline	pubmed22n0983
30870278	census	factfinder	/faces/nav/jsf/pages/index.xhtml	https://factfinder.census.gov/faces/nav/jsf/pages/index.xhtml	U.S. Census Bureau. Selected population profile in the United States, 2011–2013 American Community Survey 3-year estimates, Somali in Minnesota. Available at: https://factfinder.census.gov/faces/nav/jsf/pages/index.xhtml. Retrieved September 4, 2016.	baseline	pubmed22n0983
30870278	census	factfinder	/faces/nav/jsf/pages/index.xhtml	https://factfinder.census.gov/faces/nav/jsf/pages/index.xhtml	U.S. Census Bureau. Selected population profile in the United States, 2011–2013 American Community Survey 3-year estimates, Somali in United States. Available at: https://factfinder.census.gov/faces/nav/jsf/pages/index.xhtml. Retrieved September 4, 2016.	baseline	pubmed22n0983
30870288	hrsa	www	/sites/default/files/ruralhealth/resources/forhpeligibleareas.pdf	https://www.hrsa.gov/sites/default/files/ruralhealth/resources/forhpeligibleareas.pdf	Health Services & Resources Administration. List of rural counties and designated eligible census tracts in metropolitan counties. Available at: https://www.hrsa.gov/sites/default/files/ruralhealth/resources/forhpeligibleareas.pdf. Retrieved September 1, 2018.	baseline	pubmed22n0983
30870294	cdc	www	/nchs/data/dvs/guidetocompletefacilitywks.pdf	https://www.cdc.gov/nchs/data/dvs/GuidetoCompleteFacilityWks.pdf	National Center for Health Statistics. Guide to completing the facility worksheets for the certificate of live birth and report of fetal death (2003 revision). Available at: https://www.cdc.gov/nchs/data/dvs/GuidetoCompleteFacilityWks.pdf. Retrieved November 2, 2018.	baseline	pubmed22n0983
30870316	cms	www	/medicare/medicare-fee-for-service-payment/sharedsavingsprogram/downloads/ssp-2018-fast-facts.pdf	https://www.cms.gov/Medicare/Medicare-Fee-for-Service-Payment/sharedsavingsprogram/Downloads/SSP-2018-Fast-Facts.pdf	Centers for Medicare & Medicaid Services. Medicare Shared Savings Program fast facts. 2018. https://www.cms.gov/Medicare/Medicare-Fee-for-Service-Payment/sharedsavingsprogram/Downloads/SSP-2018-Fast-Facts.pdf. Accessed 2018 Sep 24.	baseline	pubmed22n0983
30870316	cms	downloads	/files/cmmi/bpci-models2-4yr3evalrpt.pdf	https://downloads.cms.gov/files/cmmi/bpci-models2-4yr3evalrpt.pdf	The Lewin Group. CMS Bundled Payments for Care Improvement Initiative models 2-4: year 3 evaluation & monitoring annual report. 2017 Oct. https://downloads.cms.gov/files/cmmi/bpci-models2-4yr3evalrpt.pdf. Accessed 2018 Sep 24.	baseline	pubmed22n0983
30870316	cms	innovation	/files/reports/bpci-models2-4-yr2evalrpt.pdf	https://innovation.cms.gov/Files/reports/bpci-models2-4-yr2evalrpt.pdf	The Lewin Group. CMS Bundled Payments for Care Improvement Initiative models 2-4: year 2 evaluation & monitoring annual report. 2016 Aug. https://innovation.cms.gov/Files/reports/bpci-models2-4-yr2evalrpt.pdf. Accessed 2018 Sep 24.	baseline	pubmed22n0983
30870316	cms	downloads	/files/cmmi/bpcim1_ary1_report.pdf	https://downloads.cms.gov/files/cmmi/BPCIM1_ARY1_Report.pdf	Econometrica, Inc. Evaluation and monitoring of the Bundled Payments for Care Improvement Model 1 initiative. 2015. https://downloads.cms.gov/files/cmmi/BPCIM1_ARY1_Report.pdf. Accessed 2018 Oct 4.	baseline	pubmed22n0983
30870316	cms	www	/medicare/medicare-fee-for-service-payment/sharedsavingsprogram/program-data.html	https://www.cms.gov/Medicare/Medicare-Fee-for-Service-Payment/sharedsavingsprogram/program-data.html	Centers for Medicare & Medicaid Services. Shared savings program. 2018. https://www.cms.gov/Medicare/Medicare-Fee-for-Service-Payment/sharedsavingsprogram/program-data.html. Accessed 2018 Sep 24.	baseline	pubmed22n0983
30870316	cms	innovation	/initiatives/bundled-payments/	https://innovation.cms.gov/initiatives/bundled-payments/	Centers for Medicare & Medicaid Services. Bundled Payments for Care Improvement (BPCI) initiative: general information. 2018. https://innovation.cms.gov/initiatives/bundled-payments/. Accessed 2018 Sep 24.	baseline	pubmed22n0983
30870316	cms	www	/medicare/quality-payment-program/resource-library/mips-apms-in-the-quality-payment-program.pdf	https://www.cms.gov/Medicare/Quality-Payment-Program/Resource-Library/MIPS-APMs-in-the-Quality-Payment-Program.pdf	Centers for Medicare & Medicaid Services. Quality Payment Program fact sheet: MIPS APMs in the Quality Payment Program. 2018. https://www.cms.gov/Medicare/Quality-Payment-Program/Resource-Library/MIPS-APMs-in-the-Quality-Payment-Program.pdf. Accessed 2018 Sep 24.	baseline	pubmed22n0983
30870316	hhs	www	/healthcare/about-the-aca/index.html	https://www.hhs.gov/healthcare/about-the-aca/index.html	HHS. gov. About the ACA. 2017. https://www.hhs.gov/healthcare/about-the-aca/index.html. Accessed 2018 Sep 24.	baseline	pubmed22n0983
30870316	cms	innovation	/initiatives/cjr	https://innovation.cms.gov/initiatives/cjr	Centers for Medicare & Medicaid Services. Comprehensive Care for Joint Replacement model. 2018. https://innovation.cms.gov/initiatives/cjr. Accessed 2018 Sep 24.	baseline	pubmed22n0983
30870316	cms	www	/medicare/medicare-fee-for-service-payment/sharedsavingsprogram/downloads/shared-savings-losses-assignment-spec-v5.pdf	https://www.cms.gov/Medicare/Medicare-Fee-for-Service-Payment/sharedsavingsprogram/Downloads/Shared-Savings-Losses-Assignment-Spec-V5.pdf	Centers for Medicare & Medicaid Services. Medicare Shared Savings Program: shared savings and losses and assignment methodology: specifications. 2017 Apr. https://www.cms.gov/Medicare/Medicare-Fee-for-Service-Payment/sharedsavingsprogram/Downloads/Shared-Savings-Losses-Assignment-Spec-V5.pdf. Accessed 2018 Sep 24.	baseline	pubmed22n0983
30870343	cdc	www	/violenceprevention/acestudy/index.html	https://www.cdc.gov/violenceprevention/acestudy/index.html	Violence Prevention. Centers for Disease Control and Prevention. Available at: https://www.cdc.gov/violenceprevention/acestudy/index.html. Published April 1, 2016. Accessed January 16, 2018.	baseline	pubmed22n0983
30870343	ncjrs	www	www.ncjrs.gov/pdffiles1/nij/grants/225083.pdf	www.ncjrs.gov/pdffiles1/nij/grants/225083.pdf	Curtis R, Terry K, Dank M, et al. The Commercial Sexual Exploitation of Children in New York City: Volume 1: The CSEC Population in New York City: Size, Characteristics, and Needs [Internet]. Washington, DC: National Institute of Justice, US Department of Justice; 2008: Available at: www.ncjrs.gov/pdffiles1/nij/grants/225083.pdf. Accessed October 2, 2015.	baseline	pubmed22n0983
30870345	census	www	/ts/x12a/v03/x12adocv03.pdf	https://www.census.gov/ts/x12a/v03/x12adocV03.pdf	Times Series Research Staff. X-12-ARIMA Reference Manual. Available at: https://www.census.gov/ts/x12a/v03/x12adocV03.pdf. Accessed February 15, 2018.	updatefiles	pubmed22n1123
30870345	cdc	www	/nchs/data/nis/nisdug04.pdf	https://www.cdc.gov/nchs/data/nis/nisdug04.pdf	Centers for Disease Control. National Immunization Survey: A User's Guide for the 2006 Public-Use Data File. Available at: https://www.cdc.gov/nchs/data/nis/nisdug04.pdf. Accessed September 1, 2017.	updatefiles	pubmed22n1123
30870345	cpsc	www	/s3fs-public/2017neisscodingmanualcpsconlynontrauma.pdf	https://www.cpsc.gov/s3fs-public/2017NEISSCodingManualCPSConlyNontrauma.pdf	Consumer Product Safety Commission. The NEISS Sample (Design and Implementation) 1997 to Present. Available at: https://www.cpsc.gov/s3fs-public/2017NEISSCodingManualCPSConlyNontrauma.pdf. Accessed July 1, 2017.	updatefiles	pubmed22n1123
30873607	ed	nces	/pubs2018/2018009.pdf	https://nces.ed.gov/pubs2018/2018009.pdf	Redford, J., & Hoyer, K. M. (2017). First-generation and continuing generation college students: A comparison of high school and postsecondary experiences. (NCES 2018-009). Washington, DC. https://nces.ed.gov/pubs2018/2018009.pdf (accessed 22 July 2018).	baseline	pubmed22n0983
30873658	cdc	www	/cancer/npcr/tools/registryplus/lp.htm	https://www.cdc.gov/cancer/npcr/tools/registryplus/lp.htm	CDC Link Plus. National Program of Cancer Registries Website. https://www.cdc.gov/cancer/npcr/tools/registryplus/lp.htm. Accessed May 29, 2018.	baseline	pubmed22n0983
30875145	va	www.ruralhealth	/aboutus/ruralvets.asp	https://www.ruralhealth.va.gov/aboutus/ruralvets.asp#vet	US Department of Veterans Affairs. Rural Veteran Demographics. Available at: https://www.ruralhealth.va.gov/aboutus/ruralvets.asp#vet. Accessed October 19, 2017.	baseline	pubmed22n0983
30875145	census	www	/quickfacts/fact/table/stanislauscountycalifornia,kingscountycalifornia,maderacountycalifornia,fresnocountycalifornia,sanjoaquincountycalifornia/pst045216	https://www.census.gov/quickfacts/fact/table/stanislauscountycalifornia,kingscountycalifornia,maderacountycalifornia,fresnocountycalifornia,sanjoaquincountycalifornia/PST045216	US Census Bureau. QuickFacts. Available at: https://www.census.gov/quickfacts/fact/table/stanislauscountycalifornia,kingscountycalifornia,maderacountycalifornia,fresnocountycalifornia,sanjoaquincountycalifornia/PST045216. Accessed October 17, 2017.	baseline	pubmed22n0983
30875145	va	www.ruralhealth	/aboutus/ruralvets.asp	https://www.ruralhealth.va.gov/aboutus/ruralvets.asp	US Department of Veterans Affairs. Rural Veterans. Available at: https://www.ruralhealth.va.gov/aboutus/ruralvets.asp. Accessed November 2, 2018.	baseline	pubmed22n0983
30875145	va	www.paloalto	/services/mental/peersupport.asp	https://www.paloalto.va.gov/services/mental/peersupport.asp	US Department of Veterans Affairs. 10 things about the Veterans Choice Program. Available at: https://www.paloalto.va.gov/services/mental/peersupport.asp. Accessed October 19, 2017.	baseline	pubmed22n0983
30875145	va	www.paloalto	/services/mental/peersupport.asp	https://www.paloalto.va.gov/services/mental/peersupport.asp	US Department of Veterans Affairs. Peer support services. Available at: https://www.paloalto.va.gov/services/mental/peersupport.asp. Accessed October 19, 2017.	baseline	pubmed22n0983
30877589	epa	www	/ghgemissions/understanding-global-warming-potentials	https://www.epa.gov/ghgemissions/understanding-global-warming-potentials	United States Environmental Protection Agency. Understanding Global Warming Potentials. Available from URL: https://www.epa.gov/ghgemissions/understanding-global-warming-potentials (accessed March 2019).	updatefiles	pubmed22n1194
30877651	nih	www	/	https://www.nih.gov/	National Institutes of Health (NIH). In: National Institutes of Health (NIH). https://www.nih.gov/ . Accessed 6 Nov 2018	baseline	pubmed22n0983
30879181	ahrq	meps	/mepsweb/data_stats/download_data/pufs/h147/h147doc.pdf	http://meps.ahrq.gov/mepsweb/data_stats/download_data/pufs/h147/h147doc.pdf	Agency for Healthcare Research and Quality CfF, Access, and Cost Trends. (2013) MEPS HC-147 2011 full year consolidated data file. http://meps.ahrq.gov/mepsweb/data_stats/download_data/pufs/h147/h147doc.pdf . Accessed August 22, 2015	baseline	pubmed22n0983
30879181	ahrq	www.meps	www.meps.ahrq.gov/mepsweb/	www.meps.ahrq.gov/mepsweb/	Medical Expenditure Panel Survey. Agency for healthcare research and quality, Rockville, MD. www.meps.ahrq.gov/mepsweb/ . Accessed February 15, 2016	baseline	pubmed22n0983
30879181	cancer	cancercontrol	/brp/research/constructs/worry.html	https://cancercontrol.cancer.gov/brp/research/constructs/worry.html	McCaul KD, Goetz PW. (2008) Worry—use of health behavior theories. In: Health behavior constructs: theory, measurement & research in cancer control and population sciences. National Cancer Institute. https://cancercontrol.cancer.gov/brp/research/constructs/worry.html . Accessed April 14, 2017	baseline	pubmed22n0983
30882613	ahrq	psnet	/primers/primer/23/medication-errors	https://psnet.ahrq.gov/primers/primer/23/medication-errors	Agency for Health Research and Quality. Patient Safety Network. Available at: https://psnet.ahrq.gov/primers/primer/23/medication-errors. Accessed November 6, 2018.	baseline	pubmed22n0983
30882641	va	www.herc.research	/include/page.asp	https://www.herc.research.va.gov/include/page.asp?id=budget-impact-analysis	HERC: Budget Impact Analysis. Available at: https://www.herc.research.va.gov/include/page.asp?id=budget-impact-analysis. Accessed October 17, 2018.	updatefiles	pubmed22n1263
30882680	cancer	seer	/csr/1975_2014/,	http://seer.cancer.gov/csr/1975_2014/,	Howlader N, Noone AM, Krapcho M, et al. (eds). SEER Cancer statistics review, 1975-2014, National Cancer Institute. Bethesda, MD, Available at: http://seer.cancer.gov/csr/1975_2014/, based on November 2016 SEER data submission, posted to the SEER web site, April 2017. Accessed February 14, 2018.	baseline	pubmed22n0983
30882680	cdc	www	/nchs/hus/contents2016.htm	https://www.cdc.gov/nchs/hus/contents2016.htm#071	Health, United States, 2016, Table 71. Available at: https://www.cdc.gov/nchs/hus/contents2016.htm#071. Accessed February 14, 2018.	baseline	pubmed22n0983
30882945	healthypeople	www	/2020/topics-objectives/topic/oral-health	https://www.healthypeople.gov/2020/topics-objectives/topic/oral-health	Office of Disease Prevention and Health Promotion. Healthy People 2020: Oral Health. 2017. https://www.healthypeople.gov/2020/topics-objectives/topic/oral-health. Accessed June 22, 2017.	updatefiles	pubmed22n1338
30882945	cdc	www	/oralhealth/index.html	https://www.cdc.gov/oralhealth/index.html	The Centers for Disease Control and Prevention. Oral Health. https://www.cdc.gov/oralhealth/index.html. Accessed June 22, 2017.	updatefiles	pubmed22n1338
30882945	nih	grants	/grants/policy/questionablecapacity.htm	https://grants.nih.gov/grants/policy/questionablecapacity.htm	National Institutes of Health. Research involving individuals with questionable capacity to consent: Points to consider 2009. https://grants.nih.gov/grants/policy/questionablecapacity.htm. Accessed June 22, 2017.	updatefiles	pubmed22n1338
30882971	usaid	pdf	/pdf_docs/pnadw581.pdfretrievedfromhttp://pdf.usaid.gov/pdf_docs/pnadw581.pdf	http://pdf.usaid.gov/pdf_docs/Pnadw581.pdfRetrievedfromhttp://pdf.usaid.gov/pdf_docs/Pnadw581.pdf	United States Agency for International Development. (2009). National literacy acceleration program (nalap) baseline assessment. Retrieved from http://pdf.usaid.gov/pdf_docs/Pnadw581.pdfRetrievedfromhttp://pdf.usaid.gov/pdf_docs/Pnadw581.pdf	baseline	pubmed22n0983
30882972	census	factfinder	/faces/tableservices/jsf/pages/productview.xhtml	https://factfinder.census.gov/faces/tableservices/jsf/pages/productview.xhtml?src=CF	U.S. Census Bureau (2014). Selected Economic Characteristics. 2010-2014 American Community Survey 5-Year Estimates, accessed 2/23/18, https://factfinder.census.gov/faces/tableservices/jsf/pages/productview.xhtml?src=CF	baseline	pubmed22n0983
30883525	nih	www.nidcr	/research/data‐statistics/facial‐pain	https://www.nidcr.nih.gov/research/data‐statistics/facial‐pain	NIH/NIDCR. Facial Pain. Vol. 2016: National Institues of Health, 2014. Available at https://www.nidcr.nih.gov/research/data‐statistics/facial‐pain. Accessed August 1, 2018.	baseline	pubmed22n0983
30883527	cms		cms.gov	Cms.gov	Cms.gov. Duplicate claims—Centers for Medicare & Medicaid Services. https://www.cms.gov/Outreach-and-Education/Medicare-Learning-Network-MLN/MLNProducts/Fast-Facts/2017-01-05-Duplicate-Claims.html. Published 2018. Accessed December 19, 2018.	baseline	pubmed22n0983
30883528	cdc	www	/steadi/about.html	https://www.cdc.gov/steadi/about.html	STEADI—older adult fall prevention | CDC Injury Center. About CDC's STEADI (Stopping Elderly Accidents, Deaths, & Injuries) toolkit. https://www.cdc.gov/steadi/about.html. Published 2017. Accessed March 22, 2018.	baseline	pubmed22n0983
30883528	medicare		medicare.gov	Medicare.gov	Preventive visit & yearly wellness exams | Medicare.gov. https://www.medicare.gov/coverage/preventive-visit-and-yearly-wellness-exams.html. Accessed April 5, 2018.	baseline	pubmed22n0983
30883528	cdc	www	/steadi/materials.html	https://www.cdc.gov/steadi/materials.html	Centers for Disease Control and Prevention. STEADI—Older Adult Fall Prevention | CDC Injury Center. STEADI materials for healthcare providers. https://www.cdc.gov/steadi/materials.html. Published September 2018. Accessed November 25, 2018.	baseline	pubmed22n0983
30883528	census	www	/quickfacts/fact/table/vt	https://www.census.gov/quickfacts/fact/table/VT#viewtop	US Census Bureau QuickFacts. Vermont. https://www.census.gov/quickfacts/fact/table/VT#viewtop. Published 2017. Accessed April 25, 2018.	baseline	pubmed22n0983
30883535	cdc	www	/std/ept/default.htm	https://www.cdc.gov/std/ept/default.htm	Center for Disease Control and Prevention. Sexually Transmitted Diseases: Expedited Partner Therapy. 2018. Available at https://www.cdc.gov/std/ept/default.htm. Accessed January 2, 2018.	updatefiles	pubmed22n1215
30883535	cdc	www	/std/stats15/default.htm	https://www.cdc.gov/std/stats15/default.htm	Center for Disease Control and Prevention. 2015 STD Surveillance Report Press Release. Available at https://www.cdc.gov/std/stats15/default.htm. Accessed January 2, 2018.	updatefiles	pubmed22n1215
30883535	ny	www.health	/diseases/communicable/std/ept/guidelines_for_providers.htm	https://www.health.ny.gov/diseases/communicable/std/ept/guidelines_for_providers.htm	Expedited Partner Therapy Guidelines for Health Care Providers in NYS for Chlamydia trachomatis. Available at: https://www.health.ny.gov/diseases/communicable/std/ept/guidelines_for_providers.htm. Accessed January 2, 2018.	updatefiles	pubmed22n1215
30883721	cdc	www	/childrensmentalhealth/behavior.html	https://www.cdc.gov/childrensmentalhealth/behavior.html	Centers for Disease Control and Prevention (2013). Behavior or Conduct Disorders in Children Retrieved from https://www.cdc.gov/childrensmentalhealth/behavior.html	baseline	pubmed22n0983
30883780	federalregister	www	/documents/2018/11/23/2018-24170/medicare-program-revisions-to-payment-policies-under-the-physician-fee-schedule-and-other-revisions	https://www.federalregister.gov/documents/2018/11/23/2018-24170/medicare-program-revisions-to-payment-policies-under-the-physician-fee-schedule-and-other-revisions	Centers for Medicare & Medicaid Services. Balloon sinus surgery kit (SA106) comment solicitation. Available at: https://www.federalregister.gov/documents/2018/11/23/2018-24170/medicare-program-revisions-to-payment-policies-under-the-physician-fee-schedule-and-other-revisions. Accessed December 29, 2018.	baseline	pubmed22n0983
30884154	health		/dietaryguidelines/2015/guidelines/	http://health.gov/dietaryguidelines/2015/guidelines/	US Department of Health and Human Services and US Department of Agriculture (2015). 2015 - 2020 dietary guidelines for Americans. Washington, DC. Retrieved from: http://health.gov/dietaryguidelines/2015/guidelines/.	baseline	pubmed22n0983
30884546	nsf	www	/about/congress/115/10bigideas.jsp	https://www.nsf.gov/about/congress/115/10bigideas.jsp	National Science Foundation (NSF). (2017). 10 big ideas from NSF Director's testimony. Retrieved from https://www.nsf.gov/about/congress/115/10bigideas.jsp.	baseline	pubmed22n0983
30887414	hhs	www.acf	/cb/resource/child-maltreatment-2015	https://www.acf.hhs.gov/cb/resource/child-maltreatment-2015	U.S. Department of Health and Human Services. Child Maltreatment 2015. 2017. Available online at https://www.acf.hhs.gov/cb/resource/child-maltreatment-2015 . Accessed 12 March 2019	baseline	pubmed22n0983
30887414	hhs	aspe	/basic-report/evolving-roles-public-and-private-agencies-privatized-child-welfare-systems	https://aspe.hhs.gov/basic-report/evolving-roles-public-and-private-agencies-privatized-child-welfare-systems	U.S. Department of Health and Human Services. Evolving roles of public and private agencies in privatized child welfare systems. 2008. Available online at https://aspe.hhs.gov/basic-report/evolving-roles-public-and-private-agencies-privatized-child-welfare-systems	baseline	pubmed22n0983
30887414	hhs	www.acf	/opre/resource/nscaw-state-child-welfare-agency-survey-report	https://www.acf.hhs.gov/opre/resource/nscaw-state-child-welfare-agency-survey-report	U.S. Department of Health and Human Services. NSCAW State Child Welfare Agency Survey: Report. 2001. Available online at https://www.acf.hhs.gov/opre/resource/nscaw-state-child-welfare-agency-survey-report	baseline	pubmed22n0983
30887418	fda	www	/downloads/drugs/guidancecomplianceregulatoryinformation/guidances/ucm071627.pdf	https://www.fda.gov/downloads/Drugs/GuidanceComplianceRegulatoryInformation/Guidances/UCM071627.pdf	US Department of Health and Human Services, Food and Drug Administration; Center for Drug Evaluation and Research. Guidance for industry: diabetes mellitus—evaluating cardiovascular risk in new antidiabetic therapies to treat type 2 diabetes. https://www.fda.gov/downloads/Drugs/GuidanceComplianceRegulatoryInformation/Guidances/UCM071627.pdf . Accessed 13 Mar 2019.	baseline	pubmed22n0983
30887418	fda	www	/advisorycommittees/committeesmeetingmaterials/drugs/endocrinologicandmetabolicdrugsadvisorycommittee/ucm597256.htm	https://www.fda.gov/AdvisoryCommittees/CommitteesMeetingMaterials/Drugs/EndocrinologicandMetabolicDrugsAdvisoryCommittee/ucm597256.htm	US Department of Health and Human Services, Food and Drug Administration, Center for Drug Evaluation and Research. October 24–25, 2018 Meeting of the Endocrinologic and Metabolic Drugs Advisory Committee. https://www.fda.gov/AdvisoryCommittees/CommitteesMeetingMaterials/Drugs/EndocrinologicandMetabolicDrugsAdvisoryCommittee/ucm597256.htm . Accessed 13 Mar 2019.	baseline	pubmed22n0983
30887696	hrsa	optn.transplant	/data/view-data-reports/national-data/	https://optn.transplant.hrsa.gov/data/view-data-reports/national-data/	Donors Recovered in the U.S. by Donor Type. Organ Procurement and Transplantation Network (OPTN). https://optn.transplant.hrsa.gov/data/view-data-reports/national-data/. Published November 11, 2018. Accessed November 12, 2018,	baseline	pubmed22n0983
30888115	fda	www	/medicaldevices/safety/alertsandnotices/publichealthnotifications/ucm061976.htm	http://www.fda.gov/MedicalDevices/Safety/AlertsandNotices/PublicHealthNotifications/ucm061976.htm	US Food and Drug Administration. FDA public health notification: Serious complications associated with transvaginal placement of surgical mesh in repair of pelvic organ prolapse and stress urinary incontinence. 2008 [cited 2016 8 Aug]; Available from: http://www.fda.gov/MedicalDevices/Safety/AlertsandNotices/PublicHealthNotifications/ucm061976.htm.	baseline	pubmed22n0983
30888519	ahrq	www.hcup-us	/toolssoftware/ccs/ccs.jsp	https://www.hcup-us.ahrq.gov/toolssoftware/ccs/ccs.jsp	Clinical Classifications Software (CCS) for ICD-9-CM. Agency for Healthcare Research and Quality. https://www.hcup-us.ahrq.gov/toolssoftware/ccs/ccs.jsp . Accessed April 2016.	updatefiles	pubmed22n1350
30888519	ahrq	www.hcup-us	/toolssoftware/ccs_svcsproc/ccssvcproc.jsp	https://www.hcup-us.ahrq.gov/toolssoftware/ccs_svcsproc/ccssvcproc.jsp	Clinical Classifications Software for Services and Procedures. Agency for Healthcare Research and Quality. https://www.hcup-us.ahrq.gov/toolssoftware/ccs_svcsproc/ccssvcproc.jsp . Accessed April 2016.	updatefiles	pubmed22n1350
30888624	fda	www.accessdata	/drugsatfda_docs/label/2010/050420s073,050627s012lbl.pdf	https://www.accessdata.fda.gov/drugsatfda_docs/label/2010/050420s073,050627s012lbl.pdf	Rifadin [package insert]. Bridgewater: Sanofi-Aventis; 2018. Available at: https://www.accessdata.fda.gov/drugsatfda_docs/label/2010/050420s073,050627s012lbl.pdf . Accessed 18 Jan 2019.	baseline	pubmed22n0983
30888964	nih	www.nimh	/health/statistics/prevalence/major-depression-amongadolescents.shtml	http://www.nimh.nih.gov/health/statistics/prevalence/major-depression-amongadolescents.shtml	National Institute of Mental Health. Major depression among adolescents. Available from: http://www.nimh.nih.gov/health/statistics/prevalence/major-depression-amongadolescents.shtml.	baseline	pubmed22n0983
30888964	cdc	nccd	/youthonline/	http://nccd.cdc.gov/youthonline/	Centers for Disease Control and Prevention. 1991–2013 High school youth risk behavior survey data. Available from: http://nccd.cdc.gov/youthonline/.	baseline	pubmed22n0983
30888964	cdc	www	/std/stats12/adol.htm	http://www.cdc.gov/std/stats12/adol.htm	Centers for Disease Control and Prevention. STDs in adolescents and young adults. Available from: http://www.cdc.gov/std/stats12/adol.htm.	baseline	pubmed22n0983
30888964	cdc	www	/alcohol/fact-sheets/underage-drinking.htm	http://www.cdc.gov/alcohol/fact-sheets/underage-drinking.htm	Centers for Disease Control and Prevention. Underage drinking. Available from: http://www.cdc.gov/alcohol/fact-sheets/underage-drinking.htm.	baseline	pubmed22n0983
30888964	cdc	www	/mmwr/preview/mmwrhtml/mm6051a7.htm	http://www.cdc.gov/mmwr/preview/mmwrhtml/mm6051a7.htm?s_cid=mm6051a7_w	Centers for Disease Control and Prevention. Prevalence of current depression* among persons aged ≥12 years, by age group and sex – United States, National Health And Nutrition Examination Survey, 2007–2010. Available from: http://www.cdc.gov/mmwr/preview/mmwrhtml/mm6051a7.htm?s_cid=mm6051a7_w.	baseline	pubmed22n0983
30888964	cdc	www	/std/stats11/corrections.htm	http://www.cdc.gov/std/stats11/corrections.htm	Centers for Disease Control and Prevention. STDs in persons entering corrections facilities. Available from: http://www.cdc.gov/std/stats11/corrections.htm.	baseline	pubmed22n0983
30889035	cdc	www	/alcohol/index.htm	https://www.cdc.gov/alcohol/index.htm	Centers for Disease Control and Prevention (CDC). Alcohol and Public Health. 2016. Available at: https://www.cdc.gov/alcohol/index.htm. Accessed November 19, 2017.	baseline	pubmed22n0983
30889049	cms	www	/research-statistics-data-and-systems/statistics-trends-and-reports/nationalhealthexpenddata/nhe-fact-sheet.html	https://www.cms.gov/research-statistics-data-and-systems/statistics-trends-and-reports/nationalhealthexpenddata/nhe-fact-sheet.html	Center for Medicaid and Medicare Services. National health expenditure data fact sheet. 2017 Available at: https://www.cms.gov/research-statistics-data-and-systems/statistics-trends-and-reports/nationalhealthexpenddata/nhe-fact-sheet.html. Accessed January 2, 2017.	baseline	pubmed22n0983
30889049	pa	patientsafety	/patientsafetyauthority/documents/annual_report_2017.pdf	http://patientsafety.pa.gov/PatientSafetyAuthority/Documents/annual_report_2017.pdf	Patient Safety Authority Annual Report 2017. Available at: http://patientsafety.pa.gov/PatientSafetyAuthority/Documents/annual_report_2017.pdf. Accessed January 2, 2017.	baseline	pubmed22n0983
30889049	ahrq	www	/sites/default/files/wysiwyg/research/findings/evidence-based-reports/services/quality/patientsftyupdate/ptsafetyii-full.pdf	https://www.ahrq.gov/sites/default/files/wysiwyg/research/findings/evidence-based-reports/services/quality/patientsftyupdate/ptsafetyII-full.pdf	Shekelle PG. Effect of nurse-to-patient staffing ratios on patient morbidity and mortality. In: Making Health Care Safer II: An Updated Critical Analysis of the Evidence for Patient Safety Practices. Rockville, MD: Agency for Healthcare Research and Quality (US). Evidence Reports/Technology Assessments, No. 211. Chapter 34; 2013: Available at: https://www.ahrq.gov/sites/default/files/wysiwyg/research/findings/evidence-based-reports/services/quality/patientsftyupdate/ptsafetyII-full.pdf. Accessed March 12, 2019.	baseline	pubmed22n0983
30889049	ahrq	www	/legacy/qual/nhsurvey08/nhguide.pdf	http://www.ahrq.gov/legacy/qual/nhsurvey08/nhguide.pdf	Agency for Health Research and Quality. Nursing home survey on patient safety culture. Rockville, MD; 2014a: Available at: http://www.ahrq.gov/legacy/qual/nhsurvey08/nhguide.pdf. Accessed on February 12, 2017.	baseline	pubmed22n0983
30889049	ahrq	www	/professionals/quality-patient-safety/patientsafetyculture/nursing-home/resources/nhsurvey.pdf	http://www.ahrq.gov/professionals/quality-patient-safety/patientsafetyculture/nursing-home/resources/nhsurvey.pdf	Agency for Health Research and Quality. Resident safety culture surveys. 2014b Available at http://www.ahrq.gov/professionals/quality-patient-safety/patientsafetyculture/nursing-home/resources/nhsurvey.pdf. Accessed on February 12, 2017.	baseline	pubmed22n0983
30889049	census	www	/content/dam/census/library/publications/2016/demo/p95-16-1.pdf	https://www.census.gov/content/dam/Census/library/publications/2016/demo/p95-16-1.pdf	He W, Goodkind D, Kowal P. An Aging World 2015: International Population Reports. Washington, DC: U.S. Government Publishing Office; 2016: Available at: https://www.census.gov/content/dam/Census/library/publications/2016/demo/p95-16-1.pdf. Accessed January 2, 2017.	baseline	pubmed22n0983
30889081	congress		congress.gov	Congress.gov	Congress.gov. RAISE Family Caregivers Act of 2018, S. 1028/H.R. 3759 Cong. https://www.congress.gov/bill/115th-congress/senate-bill/1028. Accessed December 13, 2018.	baseline	pubmed22n0983
30889081	healthypeople	www	/2020/topics-objectives/topic/older-adults/objectives	https://www.healthypeople.gov/2020/topics-objectives/topic/older-adults/objectives	Office of Disease Prevention and Health Promotion. Older Adults: Objectives. Washington, DC: Office of Disease Prevention and Health Promotion: 2014. https://www.healthypeople.gov/2020/topics-objectives/topic/older-adults/objectives. Accessed December 13, 2018.	baseline	pubmed22n0983
30889082	ahrq	psnet	/resources/resource/18204	https://psnet.ahrq.gov/resources/resource/18204	Brega A, Barnard J, Mabachi N, et al. AHRQ Health Literacy Universal Precautions Toolkit. Rockville, MD: Agency for Healthcare Research and Quality; 2015. https://psnet.ahrq.gov/resources/resource/18204	baseline	pubmed22n0983
30891740	usgs	pubs	/tm/2005/tm6a16	https://pubs.usgs.gov/tm/2005/tm6A16	Harbaugh, A.W. 2005. MODFLOW-2005, the U.S. Geological Survey modular ground-water model-the ground-water flow process. U.S. Geological Survey Techniques and Methods Report 6-A16. https://pubs.usgs.gov/tm/2005/tm6A16 (accessed April, 25, 2019).	baseline	pubmed22n0983
30891740	usgs	pubs	/tm/06/a45/	https://pubs.usgs.gov/tm/06/a45/	Panday, S., C.D. Langevin, R.G. Niswonger, M. Ibaraki, and J.D. Hughes. 2013. MODFLOW-USG version 1: An unstructured grid version of MODFLOW for simulating groundwater flow and tightly coupled processes using a control volume finite-difference formulation. U.S. Geological Survey Techniques and Methods Report 6-A45. https://pubs.usgs.gov/tm/06/a45/ (accessed April, 25, 2019).	baseline	pubmed22n0983
30892691	cdc	www	/biomonitoring/pdf/fourthreport_updatedtables_volume1_jan2017.pdf	https://www.cdc.gov/biomonitoring/pdf/fourthreport_updatedtables_volume1_jan2017.pdf	Centers for Disease Control and Prevention. 2009. Fourth National Report on Human Exposure to Environmental Chemicals. Updated Tables. Atlanta, GA:U.S. Department of Health and Human Services, Centers for Disease Control and Prevention. Available: https://www.cdc.gov/biomonitoring/pdf/fourthreport_updatedtables_volume1_jan2017.pdf [accessed 24 February 2019].	baseline	pubmed22n0983
30892735	cdc	webappa	/sasweb/ncipc/leadcause.html	https://webappa.cdc.gov/sasweb/ncipc/leadcause.html	National Center for Injury Prevention and Control. WISQARS 10 leading causes of death reports, United States-2017. https://webappa.cdc.gov/sasweb/ncipc/leadcause.html. Accessed February 15, 2019.	baseline	pubmed22n0983
30893122	cdc	www	/sharpssafety/resources.html	https://www.cdc.gov/sharpssafety/resources.html	About the Workbook for Designing, Implementing & Evaluating a Sharps Injury Prevention Program. Center for Disease Control and Prevention website; 2015. Available at: https://www.cdc.gov/sharpssafety/resources.html. Accessed March 25, 2014.	baseline	pubmed22n0983
30893122	cdc	www	/niosh/stopsticks/	https://www.cdc.gov/niosh/stopsticks/	Stop Sticks Campaign User's Guide and Resources. Center for Disease Control and Prevention website; 2011. Available at: https://www.cdc.gov/niosh/stopsticks/. Accessed March 25, 2014.	baseline	pubmed22n0983
30893122	cdc	www	/mmwr/preview/mmwrhtml/rr5210a1.html	https://www.cdc.gov/mmwr/preview/mmwrhtml/rr5210a1.html	CDC. Guidelines for Environmental Infection Control in Health-Care Facilities; 2003. Available at: https://www.cdc.gov/mmwr/preview/mmwrhtml/rr5210a1.html. Accessed July 13, 2018.	baseline	pubmed22n0983
30893122	osha	www	/sltc/bloodbornepathogens/recognition.html	https://www.osha.gov/SLTC/bloodbornepathogens/recognition.html	Bloodborne Pathogens and Needlestick Prevention. Occupational Safety and Health Administration Website. Available at: https://www.osha.gov/SLTC/bloodbornepathogens/recognition.html. Accessed March 25, 2014.	baseline	pubmed22n0983
30893122	cdc	www	/mmwr/pdf/wk/mm62e0507a2.pdf	https://www.cdc.gov/mmwr/pdf/wk/mm62e0507a2.pdf	Getchell JP, Wroblewski KE, DeMaria A, et al. Testing for HCV Infection: An Update of Guidance for Clinicians and Laboratorians. Center for Disease Control and Prevention website; 2013. Available at: https://www.cdc.gov/mmwr/pdf/wk/mm62e0507a2.pdf. Accessed August 21, 2017.	baseline	pubmed22n0983
30893122	cdc	www	/hepatitis/hbv/index.htm	http://www.cdc.gov/hepatitis/HBV/index.htm	Centers for Disease Control and Prevention. Hepatitis B Information for Health Professionals: Hepatitis B FAQs for Health Professionals. Available at: http://www.cdc.gov/hepatitis/HBV/index.htm. Accessed May 31, 2015.	baseline	pubmed22n0983
30893122	hiv	www	/hiv-basics/overview/data-and-trends/global-statistics	https://www.hiv.gov/hiv-basics/overview/data-and-trends/global-statistics	Available at: https://www.hiv.gov/hiv-basics/overview/data-and-trends/global-statistics. Accessed February 25, 2019.	baseline	pubmed22n0983
30893122	cdc	www	/mmwr/preview/mmwrhtml/rr5514a1.htm	https://www.cdc.gov/mmwr/preview/mmwrhtml/rr5514a1.htm	Branson BM, Handsfield HH, Lampe MA, et al. Revised Recommendations for HIV Testing of Adults, Adolescents, and Pregnant Women in Health-Care Settings. Center for Disease Control and Prevention website; 2006. Available at: https://www.cdc.gov/mmwr/preview/mmwrhtml/rr5514a1.htm. Accessed August 16, 2017.	baseline	pubmed22n0983
30893122	cdc	www	/hepatitis/statistics/index.htm	https://www.cdc.gov/hepatitis/statistics/index.htm	Available at: https://www.cdc.gov/hepatitis/statistics/index.htm.	baseline	pubmed22n0983
30893225	ed	nces	/pubs2016/2016144.pdf	https://nces.ed.gov/pubs2016/2016144.pdf	US Department of Education, National Center for Educational Statistics. The Condition of Education 2016 (NCES 2016-144). [cited January 28, 2019]. Available at: https://nces.ed.gov/pubs2016/2016144.pdf.	baseline	pubmed22n0983
30893227	cdc	www	/safechild/pdf/cdc-childhoodinjury.pdf	https://www.cdc.gov/safechild/pdf/cdc-childhoodinjury.pdf	CDC Childhood Injury Report: patterns of unintentional injuries among 0–19 year olds in the United States, 2000–2006. Available at: https://www.cdc.gov/safechild/pdf/cdc-childhoodinjury.pdf. Accessed July 11, 2017.	baseline	pubmed22n0983
30893281	bls	www	/ooh/personal-care-and-service/fitness-trainers-and-instructors.htm	http://www.bls.gov/ooh/personal-care-and-service/fitness-trainers-and-instructors.htm	Bureau of Labor Statistics, U.S. Department of Labor. Occupational Outlook Handbook, 2012–2013 Edition: Fitness Trainers and Instructors. Available at: http://www.bls.gov/ooh/personal-care-and-service/fitness-trainers-and-instructors.htm. Accessed December 4, 2012.	baseline	pubmed22n0983
30893469	cdc	www	/std/stats17/syphilis.htm	https://www.cdc.gov/std/stats17/syphilis.htm	Centers for Disease Control and Prevention. Sexually transmitted diseases surveillance, 2017; https://www.cdc.gov/std/stats17/syphilis.htm (accessed February 22, 2019).	baseline	pubmed22n0983
30893487	va	www.ptsd	/professional/assessment/adult-sr/ptsd-checklist.asp	https://www.ptsd.va.gov/professional/assessment/adult-sr/ptsd-checklist.asp	National Center for PTSD. PTSD Checklist for DSM-5 (PCL-5), 2018. https://www.ptsd.va.gov/professional/assessment/adult-sr/ptsd-checklist.asp (accessed February 25, 2019).	baseline	pubmed22n0983
30894692	fda	www	/downloads/medicaldevices/deviceregulationandguidance/guidancedocuments/ucm363731.pdf	https://www.fda.gov/downloads/medicaldevices/deviceregulationandguidance/guidancedocuments/ucm363731.pdf	U.S. FDA. Minimizing Risk for Children’s Toy Laser Products 2014. Available at, https://www.fda.gov/downloads/medicaldevices/deviceregulationandguidance/guidancedocuments/ucm363731.pdf . Accessed August 2, 2017.	updatefiles	pubmed22n1280
30894692	fda	www	/forconsumers/consumerupdates/ucm363908.htm	https://www.fda.gov/ForConsumers/ConsumerUpdates/ucm363908.htm	U.S. FDA. Laser Toys: How to keep kids safe 2017. Available at, https://www.fda.gov/ForConsumers/ConsumerUpdates/ucm363908.htm . Accessed August 2, 2017.	updatefiles	pubmed22n1280
30895515	fda	www	/downloads/ucm380325.pdf	https://www.fda.gov/downloads/ucm380325.pdf	U.S. Food and Drug Administration. Blood Glucose Monitoring Test Systems for Prescription Point-of-Care Use - Guidance for Industry and Food and Drug Administration Staff, October 2016; Issued January 2014. Available from URL: https://www.fda.gov/downloads/ucm380325.pdf (accessed February 2019).	updatefiles	pubmed22n1196
30895516	samhsa	www	/sites/default/files/programs_campaigns/brss_tacs/samhsa-storytelling-guide.pdf	https://www.samhsa.gov/sites/default/files/programs_campaigns/brss_tacs/samhsa-storytelling-guide.pdf	Substance Abuse and Mental Health Service Administration 2017 Share Your Story: A How-To Guide For Digital Storytelling. https://www.samhsa.gov/sites/default/files/programs_campaigns/brss_tacs/samhsa-storytelling-guide.pdf .	updatefiles	pubmed22n1293
30896557	cms	www	/medicare/medicare-fee-for-servicepayment/hospitalacqcond/index.html	https://www.cms.gov/Medicare/Medicare-Fee-for-ServicePayment/HospitalAcqCond/index.html	Centers for Medicare and Medicaid Services. Hospital-acquired conditions (present on admission indicator). Available at: https://www.cms.gov/Medicare/Medicare-Fee-for-ServicePayment/HospitalAcqCond/index.html. Updated 2016. Accessed November 2018.	baseline	pubmed22n0983
30896557	bls	www	/news.release/pdf/ecec.pdf	https://www.bls.gov/news.release/pdf/ecec.pdf	United States Bureau of Labor Statistics. Employer costs for employee compensation (June 2017). Available at: https://www.bls.gov/news.release/pdf/ecec.pdf. Accessed November 25, 2018.	baseline	pubmed22n0983
30896557	opm	www	/policy-data-oversight/pay-leave/pay-administration/fact-sheets/computing-hourly-rates-of-pay-using-the-2087-hour-divisor/	https://www.opm.gov/policy-data-oversight/pay-leave/pay-administration/fact-sheets/computing-hourly-rates-of-pay-using-the-2087-hour-divisor/	United States Office of Personnel Management. Fact sheet: computing the hourly rates of pay using the 2,087-Hour Divisor. Available at: https://www.opm.gov/policy-data-oversight/pay-leave/pay-administration/fact-sheets/computing-hourly-rates-of-pay-using-the-2087-hour-divisor/. Accessed December 8, 2017.	baseline	pubmed22n0983
30896557	ahrq	www.hcup-us	/databases.jsp	http://www.hcup-us.ahrq.gov/databases.jsp	Agency for Healthcare Research and Quality. Cost and utilization project (HCUP). Agency for Healthcare Research and Quality, Rockville, MD. Available at: http://www.hcup-us.ahrq.gov/databases.jsp. Updated 2016. Accessed December 23, 2018.	baseline	pubmed22n0983
30896558	hhs	www	/ohrp/regulations-and-policy/decision-charts/index.html	https://www.hhs.gov/ohrp/regulations-and-policy/decision-charts/index.html	Health and Human Services. 2018. Human subject regulations decision charts. Available at: https://www.hhs.gov/ohrp/regulations-and-policy/decision-charts/index.html. Accessed February 9, 2018.	baseline	pubmed22n0983
30896558	census	www2	/programs-surveys/popest/datasets/2010-2015/state/asrh/	https://www2.census.gov/programs-surveys/popest/datasets/2010-2015/state/asrh/	United States Census. 2017. Available at: https://www2.census.gov/programs-surveys/popest/datasets/2010-2015/state/asrh/. Accessed December 30, 2017.	baseline	pubmed22n0983
30896558	ecfr	www	/cgi-bin/text-idx	https://www.ecfr.gov/cgi-bin/text-idx?tpl=/ecfrbrowse/Title42/42cfr482_main_02.tpl	Electronic Code of Federal Regulations. 2018. Available at: https://www.ecfr.gov/cgi-bin/text-idx?tpl=/ecfrbrowse/Title42/42cfr482_main_02.tpl. Accessed January 14, 2019.	baseline	pubmed22n0983
30896558	cms	www	/medicare/provider-enrollment-and-certification/surveycertificationgeninfo/downloads/survey-and-cert-letter-17-40.pdf	https://www.cms.gov/Medicare/Provider-Enrollment-and-Certification/SurveyCertificationGenInfo/Downloads/Survey-and-Cert-Letter-17-40.pdf	Centers for Medicare and Medicaid Services. Report to congress. 2017. Table 9. Available at: https://www.cms.gov/Medicare/Provider-Enrollment-and-Certification/SurveyCertificationGenInfo/Downloads/Survey-and-Cert-Letter-17-40.pdf. Accessed January 24, 2019.	baseline	pubmed22n0983
30896558	cms	www	/medicare/provider-enrollment-and-certification/certificationandcomplianc/hospitals.html	https://www.cms.gov/Medicare/Provider-Enrollment-and-Certification/CertificationandComplianc/Hospitals.html	Center for Medicare and Medicaid Services. 2018. Hospitals. Available at: https://www.cms.gov/Medicare/Provider-Enrollment-and-Certification/CertificationandComplianc/Hospitals.html. Accessed February 4, 2018.	baseline	pubmed22n0983
30897069	census	factfinder	/faces/nav/jsf/pages/index.xhtml	https://factfinder.census.gov/faces/nav/jsf/pages/index.xhtml	U.S. Census Bureau. 2012–2016 American Community Survey 5-year estimates. Available at: https://factfinder.census.gov/faces/nav/jsf/pages/index.xhtml. Accessed December 18, 2018.	baseline	pubmed22n0983
30897069	census	factfinder	/faces/tableservices/jsf/pages/productview.xhtml	https://factfinder.census.gov/faces/tableservices/jsf/pages/productview.xhtml?src=CF	US Census Bureau. 2012–2016 American Community Survey 5-year estimates. Available at: https://factfinder.census.gov/faces/tableservices/jsf/pages/productview.xhtml?src=CF. Accessed December 18, 2018.	baseline	pubmed22n0983
30897069	cdc	www	/chronicdisease/resources/publications/aag/diabetes.htm	http://www.cdc.gov/chronicdisease/resources/publications/aag/diabetes.htm	Centers for Disease Control and Prevention. Diabetes: working to reverse the US epidemic at a glance 2016 fact sheet. Available at: http://www.cdc.gov/chronicdisease/resources/publications/aag/diabetes.htm. Accessed December 18, 2018.	baseline	pubmed22n0983
30900256	cancer	seer	/seerstat/variables/seer/ajcc-stage/6th/	https://seer.cancer.gov/seerstat/variables/seer/ajcc-stage/6th/	National Cancer Institute (NCI). Adjusted AJCC 6th ed. T, N, M, and stage. Available at: https://seer.cancer.gov/seerstat/variables/seer/ajcc-stage/6th/. Accessed November 28, 2018.	baseline	pubmed22n0984
30900256	cancer	seer	/survivaltime/survivaltimecalculation.pdf	https://seer.cancer.gov/survivaltime/SurvivalTimeCalculation.pdf	Calculation of survival time fields. Available at: https://seer.cancer.gov/survivaltime/SurvivalTimeCalculation.pdf. Accessed April 20, 2017.	baseline	pubmed22n0984
30900256	healthypeople	www	/2020/topics-objectives/topic/oral-health/objectives	https://www.healthypeople.gov/2020/topics-objectives/topic/oral-health/objectives	U.S. Department of Health and Human Services. Healthy people 2020 topics & objectives: oral health. 2013. Available at: https://www.healthypeople.gov/2020/topics-objectives/topic/oral-health/objectives. Accessed November 28, 2018.	baseline	pubmed22n0984
30900256	cancer	seer	/data/seerstat/nov2016/	https://seer.cancer.gov/data/seerstat/nov2016/	SEER*Stat databases: November 2016 submission. 2017. Available at: https://seer.cancer.gov/data/seerstat/nov2016/. Accessed November 28, 2018.	baseline	pubmed22n0984
30900280	usda	ndb.nal	/ndb/	https://ndb.nal.usda.gov/ndb/	U.S. Department of Agriculture (USDA). 2015. USDA national nutrient database for standard reference. Release 28. USDA, Washington, D.C. Available from https://ndb.nal.usda.gov/ndb/ (accessed Jan 2017).	baseline	pubmed22n0984
30900295	cdc	www	/parasites/toxoplasmosis/gen_info/faqs.html	https://www.cdc.gov/parasites/toxoplasmosis/gen_info/faqs.html	Centers for Disease C. Parasites - Toxoplasmosis 2018. https://www.cdc.gov/parasites/toxoplasmosis/gen_info/faqs.html. Accessed September 17, 2019.	baseline	pubmed22n0984
30900295	fda	www	/biologicsbloodvaccines/bloodbloodproducts/approvedproducts/licensedproductsblas/blooddonorscreening/infectiousdisease/ucm080466.htm	https://www.fda.gov/BiologicsBloodVaccines/BloodBloodProducts/ApprovedProducts/LicensedProductsBLAs/BloodDonorScreening/InfectiousDisease/ucm080466.htm#anti_Tcruzi_Assays	FDA.Complete List of Donor Screening Assays for Infectious Agents and HIV Diagnostic Assays. https://www.fda.gov/BiologicsBloodVaccines/BloodBloodProducts/ApprovedProducts/LicensedProductsBLAs/BloodDonorScreening/InfectiousDisease/ucm080466.htm#anti_Tcruzi_Assays. Accessed September 1, 2019.	baseline	pubmed22n0984
30900295	cdc	www	/dpdx/diagnosticprocedures/blood/index.html	https://www.cdc.gov/dpdx/diagnosticProcedures/blood/index.html	Centers for Disease C. DPDx - Laboratory Identification of Parasites of Public Health Concern 2018 [Blood Specimens]. https://www.cdc.gov/dpdx/diagnosticProcedures/blood/index.html. Accessed September 2, 2019.	baseline	pubmed22n0984
30900295	hrsa	optn.transplant	/resources/guidance/guidance-for-recognizing-central-nervous-system-infections-in-potential-deceased-organ-donors/	https://optn.transplant.hrsa.gov/resources/guidance/guidance-for-recognizing-central-nervous-system-infections-in-potential-deceased-organ-donors/	OPTN/HRSA.Guidance for recognizing central nervous system infections in potential deceased donors 2012. Updated February 1, 2014. https://optn.transplant.hrsa.gov/resources/guidance/guidance-for-recognizing-central-nervous-system-infections-in-potential-deceased-organ-donors/. Accessed September 4, 2019.	baseline	pubmed22n0984
30900327	hrsa	optn.transplant	/media/1200/optn_policies.pdf	https://optn.transplant.hrsa.gov/media/1200/optn_policies.pdf	OPTN/UNOS. Organ Procurement and Transplantation Network Policies 2018; [1-258]. https://optn.transplant.hrsa.gov/media/1200/optn_policies.pdf. Accessed October 18, 2018.	baseline	pubmed22n0984
30900829	nih	www.commondataelements.ninds	/sci.aspx	https://www.commondataelements.ninds.nih.gov/SCI.aspx#tab=Data_Standards	National Institute of Neurological Disorders and Stroke [NINDS]. Spinal Cord Injury. 2018. https://www.commondataelements.ninds.nih.gov/SCI.aspx#tab=Data_Standards. Accessed December 13, 2018.	baseline	pubmed22n0984
30901130	cdc	www	/nchs/products/databriefs/db294.htm	https://www.cdc.gov/nchs/products/databriefs/db294.htm	Hedegaard H, Warner M, Miniño AM. Drug overdose deaths in the United States, 1999-2016. NCHS Data Brief, No. 294. Hyattsville, MD: US Department of Health and Human Services, CDC, National Center for Health Statistics, 2017. Available at: https://www.cdc.gov/nchs/products/databriefs/db294.htm. Accessed April 16, 2019.	baseline	pubmed22n0984
30901147	cancer	cancercontrol	/brp/tcrb/monographs/21/	https://cancercontrol.cancer.gov/brp/tcrb/monographs/21/	The Economics of Tobacco and Tobacco Control. Monograph 21. National Cancer Institute and the World Health Organization; 2016 Available from: https://cancercontrol.cancer.gov/brp/tcrb/monographs/21/.	baseline	pubmed22n0984
30901485	justice	www	/opa/press-release/file/971331/download	https://www.justice.gov/opa/press-release/file/971331/download	FBI affidavit in support of application for arrest warrant (Case 1:17-mj-00024-BKE/Filed 06-05-2017). https://www.justice.gov/opa/press-release/file/971331/download (accessed December 15, 2018).	baseline	pubmed22n0984
30901491	osha	www	/silica/silica_faqs_2016-3-22.pdf	https://www.osha.gov/silica/Silica_FAQs_2016-3-22.pdf	Occupational Safety and Health Administration (OSHA). Frequently asked questions: respirable crystalline silica rule, 2018. https://www.osha.gov/silica/Silica_FAQs_2016-3-22.pdf (accessed August 19, 2018).	baseline	pubmed22n0984
30901491	wisconsin	www.dhs	/library/p-45104.htm	https://www.dhs.wisconsin.gov/library/P-45104.htm	Wisconsin Department of Health Services, Division of Public Health, Bureau of Environmental and Occupational Health. Wisconsin Occupational Health Indicator Report: summary of worker health and safety data for years 2003-2012. P-45104 (04/2016). https://www.dhs.wisconsin.gov/library/P-45104.htm (accessed August 19, 2018).	baseline	pubmed22n0984
30901491	wisconsin	www.dhs	/dph/memos/beoh/2018-04.htm	https://www.dhs.wisconsin.gov/dph/memos/beoh/2018-04.htm	Wisconsin Department of Health Services, Division of Public Health, Bureau of Environmental and Occupational Health. New environmental and occupational reportable conditions. DPH Memo BEOH (07/2018). https://www.dhs.wisconsin.gov/dph/memos/beoh/2018-04.htm (accessed August 19, 2018).	baseline	pubmed22n0984
30901491	bls	www	/oes/current/oes_wi.htm	https://www.bls.gov/oes/current/oes_wi.htm#00-0000	United States Department of Labor, Bureau of Labor Statistics. OES estimates. Wisconsin - May 2017 occupational employment and wage estimates. https://www.bls.gov/oes/current/oes_wi.htm#00-0000 (accessed December 17, 2018).	baseline	pubmed22n0984
30901491	wisconsin	www.dhs	/publications/p0/p00369.pdf	https://www.dhs.wisconsin.gov/publications/p0/p00369.pdf	Wisconsin Department of Health Services, Division of Public Health. Respirable crystalline silica from sand mining. P-00369 (Rev. 10/2012). https://www.dhs.wisconsin.gov/publications/p0/p00369.pdf (accessed August 19, 2018).	baseline	pubmed22n0984
30901491	wi	dnr	/topic/mines/sand.html	https://dnr.wi.gov/topic/Mines/Sand.html	Wisconsin Department of Natural Resources. Industrial sand mining overview(Rev. 12/2017). https://dnr.wi.gov/topic/Mines/Sand.html (accessed August 20, 2018).	baseline	pubmed22n0984
30901491	osha	www	/dts/hazardalerts/hydraulic_frac_hazard_alert.html	https://www.osha.gov/dts/hazardalerts/hydraulic_frac_hazard_alert.html	Occupational Safety and Health Administration (OSHA). Silica: OSHA/NIOSH hazard alert - worker exposure to silica during hydraulic fracturing. OSHA 2012;35:66. https://www.osha.gov/dts/hazardalerts/hydraulic_frac_hazard_alert.html (accessed August 20, 2018)	baseline	pubmed22n0984
30901491	osha	www	/silica/combined_background.pdf	https://www.osha.gov/silica/Combined_Background.pdf	Occupational Safety and Health Administration. Occupational exposure to respirable crystalline silica-review of health effects literature and preliminary quantitative risk assessment. Docket OSHA-2010-0034, 2010. https://www.osha.gov/silica/Combined_Background.pdf. (accessed February 17, 2019)	baseline	pubmed22n0984
30901491	nih	ntp.niehs	/ntp/roc/content/profiles/silica.pdf	https://ntp.niehs.nih.gov/ntp/roc/content/profiles/silica.pdf	U.S. Department of Health and Human Services, National Toxicology Program (NTP). Report on carcinogens. 14th ed. https://ntp.niehs.nih.gov/ntp/roc/content/profiles/silica.pdf (accessed February 10, 2019).	baseline	pubmed22n0984
30901491	wisconsin	dwd	/dwd/publications/wc/wkc-7580.htm	https://dwd.wisconsin.gov/dwd/publications/wc/WKC-7580.htm#increase	State of Wisconsin, Department of Workforce Development. Wisconsin worker's compensation guide. https://dwd.wisconsin.gov/dwd/publications/wc/WKC-7580.htm#increase (accessed December 17, 2018).	baseline	pubmed22n0984
30901491	wisconsin	dwd	/dwd/publications/wc/wkc-7760-p.pdf	https://dwd.wisconsin.gov/dwd/publications/wc/wkc-7760-p.pdf	State of Wisconsin, Department of Workforce Development. Using the WKC-16-B for worker's compensation. https://dwd.wisconsin.gov/dwd/publications/wc/wkc-7760-p.pdf (accessed December 19, 2018).	baseline	pubmed22n0984
30903108	epa	cfpub	/ncea/iris/iris_documents/documents/toxreviews/0070tr.pdf	https://cfpub.epa.gov/ncea/iris/iris_documents/documents/toxreviews/0070tr.pdf	US Environmental Protection Agency. Toxicological review of dichloromethane (methylene chloride). EPA.gov https://cfpub.epa.gov/ncea/iris/iris_documents/documents/toxreviews/0070tr.pdf (2011).	baseline	pubmed22n0984
30903670	hrsa	optn.transplant	/resources/guidance/understanding-hiv-hbv-hcv-risks-from-increased-risk-donors/	https://optn.transplant.hrsa.gov/resources/guidance/understanding-hiv-hbv-hcv-risks-from-increased-risk-donors/	(OPTN) OPaTN. Understanding the risk of transmission of HIV, Hepatitis B, and Hepatitis C from U.S. PHS increased risk donors. 6/2017. [3/2/2018]. https://optn.transplant.hrsa.gov/resources/guidance/understanding-hiv-hbv-hcv-risks-from-increased-risk-donors/. Accessed January 7, 2019.	baseline	pubmed22n0984
30903670	hrsa	optn.transplant	/resources/guidance/guidance-for-recognizing-central-nervous-system-infections-in-potential-deceased-organ-donors/	https://optn.transplant.hrsa.gov/resources/guidance/guidance-for-recognizing-central-nervous-system-infections-in-potential-deceased-organ-donors/	OPTN/UNOS Disease Transmission Advisory Committee. Guidance for Recognizing Central Nervous System Infections in Potential Deceased Organ Donors. 2014 2/1/2014. https://optn.transplant.hrsa.gov/resources/guidance/guidance-for-recognizing-central-nervous-system-infections-in-potential-deceased-organ-donors/. Accessed January 2, 2014.	baseline	pubmed22n0984
30903760	epa	www	/pesticides/about/	http://www.epa.gov/pesticides/about/	US EPA O of PP. About Pesticides | Pesticides | US EPA [Internet]. Available from: http://www.epa.gov/pesticides/about/.	baseline	pubmed22n0984
30903760	cdc	www.atsdr	/toxprofiles/tp.asp	http://www.atsdr.cdc.gov/toxprofiles/tp.asp?id=787&tid=153	ATSDR – Toxicological Profile: Pyrethrins and Pyrethroids [Internet]. Available from: http://www.atsdr.cdc.gov/toxprofiles/tp.asp?id=787&tid=153.	baseline	pubmed22n0984
30907047	fda	www.accessdata	/scripts/cder/daf/	https://www.accessdata.fda.gov/scripts/cder/daf/	Drugs@FDA: FDA Approved Drug Products: U.S. Food and Drug Administration; 2018 [cited 2018 Mar 1]. Available from URL: https://www.accessdata.fda.gov/scripts/cder/daf/	baseline	pubmed22n0984
30907758	cdc	www	/ncidod/dhqp/pdf/scott_costpaper.pdf	http://www.cdc.gov/ncidod/dhqp/pdf/Scott_CostPaper.pdf	Scott DR. “Direct Medical Costs of Healthcare-Associated Infections.” 2010, CDC. Available at: http://www.cdc.gov/ncidod/dhqp/pdf/Scott_CostPaper.pdf. Accessed May, 2017. 2010.	baseline	pubmed22n0984
30907758	cdc	www	/nhsn/pdfs/pscmanual/9pscssicurrent.pdf	http://www.cdc.gov/nhsn/PDFs/pscManual/9pscSSIcurrent.pdf	Centers for Disease Control and Prevention. National Healthcare Safety Network: Surgical Site Infection (SSI) Event. Available at: http://www.cdc.gov/nhsn/PDFs/pscManual/9pscSSIcurrent.pdf. Accessed May 12, 2017. 2010. In press.	baseline	pubmed22n0984
30907818	cms	www	/regulations-and-guidance/guidance/manuals/internet-only-manuals-ioms-items/cms018912.html	https://www.cms.gov/regulations-and-guidance/guidance/manuals/internet-only-manuals-ioms-items/cms018912.html	Centers for Medicare and Medicaid Services. Publication number 100-04: Medicare Claims Processing Manual. September 14, 2011. Available at: https://www.cms.gov/regulations-and-guidance/guidance/manuals/internet-only-manuals-ioms-items/cms018912.html. Accessed February 14, 2018.	baseline	pubmed22n0984
30907818	senate	www.finance	/imo/media/doc/concurrent%20surgeries%20report%20final%20.pdf	https://www.finance.senate.gov/imo/media/doc/Concurrent%20Surgeries%20Report%20FINAL%20.pdf	U.S. Senate Finance Committee. Concurrent and overlapping surgeries: Additional measures warranted. Available at: https://www.finance.senate.gov/imo/media/doc/Concurrent%20Surgeries%20Report%20FINAL%20.pdf. Accessed March 5, 2018.	baseline	pubmed22n0984
30907818	ahrq	www.qualityindicators	/modules/psi_techspec_icd10_v70.aspx	http://www.qualityindicators.ahrq.gov/Modules/PSI_TechSpec_ICD10_v70.aspx	Agency for Healthcare Research and Quality. Patient safety indicators technical specifications. Available at: http://www.qualityindicators.ahrq.gov/Modules/PSI_TechSpec_ICD10_v70.aspx. Accessed March 1, 2018.	baseline	pubmed22n0984
30907847	dot	crashstats.nhtsa	/api/public/viewpublication/812115	https://crashstats.nhtsa.dot.gov/Api/Public/ViewPublication/812115	Singh S. Critical reasons for crashes investigated in the National Motor Vehicle Crash Causation Survey. Natl Highw Traffic Saf Adm. 2015;(February):1–2. Available at: https://crashstats.nhtsa.dot.gov/Api/Public/ViewPublication/812115. Accessed December 6, 2017.	baseline	pubmed22n0984
30907847	dot	crashstats.nhtsa	/api/public/viewpublication/810790	https://crashstats.nhtsa.dot.gov/Api/Public/ViewPublication/810790	Glassbrenner D, Ye TJ. Driver cell phone use in 2006 — overall results. Natl Highw Traffic Saf Adm. 2007;(July):2005–2006. Available at: https://crashstats.nhtsa.dot.gov/Api/Public/ViewPublication/810790. Accessed December 6, 2017.	baseline	pubmed22n0984
30908326	fda	www.accessdata	/drugsatfda_docs/label/2004/21318s004lbl.pdf	https://www.accessdata.fda.gov/drugsatfda_docs/label/2004/21318s004lbl.pdf	Available at: https://www.accessdata.fda.gov/drugsatfda_docs/label/2004/21318s004lbl.pdf. Accessed June 9, 2017.	baseline	pubmed22n0984
30908330	nih	www.commondataelements.ninds	/src.aspx	https://www.commondataelements.ninds.nih.gov/SRC.aspx#tab=Data_Standards	National Institute of Neurological Disorders and Stroke. Sport-Related Concussion Common Data Elements. 2017. Available at: https://www.commondataelements.ninds.nih.gov/SRC.aspx#tab=Data_Standards. Accessed March 27, 2017.	updatefiles	pubmed22n1304
30908406	cdc	www	/longtermcare/index.html	https://www.cdc.gov/longtermcare/index.html	Nursing Homes and Assisted Living [LTCFs]. (2017). Retrieved from https://www.cdc.gov/longtermcare/index.html.	baseline	pubmed22n0984
30908406	cdc	www	/nhsn/ltc/uti/index.html	https://www.cdc.gov/nhsn/ltc/uti/index.html	Center for Disease Control and Prevention. (2018). Urinary tract infection event for Long-term care facilities. NHSN Long-term Care Facility Component, 1–14. Retrieved from https://www.cdc.gov/nhsn/ltc/uti/index.html.	baseline	pubmed22n0984
30908406	cms	www	/newsroom/mediareleasedatabase/press-releases/2016-press-releases-items/2016-09-28.html	https://www.cms.gov/Newsroom/MediaReleaseDatabase/Press-releases/2016-Press-releases-items/2016-09-28.html	Center for Medicare and Medicaid Services. (2016). Press Release, 2016, September 29. Retrieved from https://www.cms.gov/Newsroom/MediaReleaseDatabase/Press-releases/2016-Press-releases-items/2016-09-28.html.	baseline	pubmed22n0984
30908454	ahrq	www	/sites/default/files/publications/files/hospcult.pdf	http://www.ahrq.gov/sites/default/files/publications/files/hospcult.pdf	Sorra J, Nieva VF. Hospital Survey on Patient Safety Culture. (Prepared by Westat, under Contract No. 290-96-0004). In: AHRQ Publication No. 04-0041. Rockville, MD: Agency for Healthcare Research and Quality; 2004: Available at: http://www.ahrq.gov/sites/default/files/publications/files/hospcult.pdf. Accessed March 12, 2019.	baseline	pubmed22n0984
30908686	cdc	wwwn	/nchs/data/nhanes/2013-2014/manuals/phys_exam_manual_2013.pdf	https://wwwn.cdc.gov/nchs/data/nhanes/2013-2014/manuals/Phys_Exam_Manual_2013.pdf	Centers for Disease Control and Prevention. National Health and Examination Survey (NHANES) physician examination procedures manual. Available at: https://wwwn.cdc.gov/nchs/data/nhanes/2013-2014/manuals/Phys_Exam_Manual_2013.pdf. Published January 2013. https://wwwn.cdc.gov/nchs/nhanes/continuousnhanes/manuals.aspx?BeginYear=2013. Accessed March 19, 2019.	baseline	pubmed22n0984
30908745	cancer	surveillance	surveillance.cancer.gov/devcan/	Surveillance.cancer.gov/devcan/	National Cancer Institute (2018). DevCan: Probability of developing or dying of cancer software. Version 6.7.6. Retrieved from Surveillance.cancer.gov/devcan/.	baseline	pubmed22n0984
30908769	cdc	www	/infectioncontrol/pdf/guidelines/disinfection-guidelines-h.pdf	https://www.cdc.gov/infectioncontrol/pdf/guidelines/disinfection-guidelines-H.pdf	Rutala WA, Weber DJ, (HICPAC). Guideline for Disinfection and Sterilization in Healthcare Facilities (2008). https://www.cdc.gov/infectioncontrol/pdf/guidelines/disinfection-guidelines-H.pdf	baseline	pubmed22n0984
30911064	fda	www	/downloads/drugs/drugsafety/ucm429119.pdf	https://www.fda.gov/downloads/Drugs/DrugSafety/UCM429119.pdf	FDA Drug Safety Communication: FDA has reviewed possible risks of pain medicine use during pregnancy [1-9-2015]. https://www.fda.gov/downloads/Drugs/DrugSafety/UCM429119.pdf [Accessed, April 2015].	updatefiles	pubmed22n1283
30912253	hrsa	optn.transplant	/resources/glossary	https://optn.transplant.hrsa.gov/resources/glossary	Organ Procurement and Transplant Network. Glossary. https://optn.transplant.hrsa.gov/resources/glossary. Accessed September 12, 2018.	baseline	pubmed22n0984
30912585	ed	eric	/	https://eric.ed.gov/?id=ED442846	Leung, C.-K., Chang, H.-H., & Hau, K.-T. (2000). Content balancing in stratified computerized adaptive testing designs. ERIC Clearinghouse. Retrieved from https://eric.ed.gov/?id=ED442846	baseline	pubmed22n0984
30912596	census	www2	/econ/bps/place/northeast%20region/	https://www2.census.gov/econ/bps/Place/Northeast%20Region/	U.S. Census Bureau. 2017. Building permits survey. U.S. Census Bureau, Washington, D.C. Available from https://www2.census.gov/econ/bps/Place/Northeast%20Region/ (accessed June 2017).	baseline	pubmed22n0984
30912596	census	www	/geo/maps-data/data/cbf/cbf_cousub.html	https://www.census.gov/geo/maps-data/data/cbf/cbf_cousub.html	U.S. Census Bureau. 2015. Cartographic boundary files. U.S. Census Bureau, Washington, D.C. Available from https://www.census.gov/geo/maps-data/data/cbf/cbf_cousub.html (accessed June 2017).	baseline	pubmed22n0984
30912596	bls	www	/lau/lauov.htm	https://www.bls.gov/lau/lauov.htm	U.S. Bureau of Labor Statistics. 2017. Local area unemployment statistics. U.S. Bureau of Labor Statistics, Washington, D.C. Available from https://www.bls.gov/lau/lauov.htm (accessed June 2017).	baseline	pubmed22n0984
30913033	nih	allofus	/	https://allofus.nih.gov/	National Institutes of Health. All of Us Research Program. https://allofus.nih.gov/. Accessed: 3 Jan 2019.	baseline	pubmed22n0984
30913035	cdc	www	/tobacco/data_statistics/fact_sheets/fast_facts/	http://www.cdc.gov/tobacco/data_statistics/fact_sheets/fast_facts/	Centers for Disease Control and Prevention. CDC – Fact Sheet – Fast Facts – Smoking & Tobacco Use [Internet]. http://www.cdc.gov/tobacco/data_statistics/fact_sheets/fast_facts/. 2013 [cited 2018 May 17]. Available from: http://www.cdc.gov/tobacco/data_statistics/fact_sheets/fast_facts/.	baseline	pubmed22n0984
30913035	surgeongeneral	www	/library/reports/preventing-youth-tobacco-use/factsheet.ht	http://www.surgeongeneral.gov/library/reports/preventing-youth-tobacco-use/factsheet.ht	U.S. Surgeon General. Preventing Tobacco Use among Youth and Young Adults. A report from the Surgeon General. US Dept Health Hum Serv [Internet]; 2012. p. 1395. Available from: http://www.surgeongeneral.gov/library/reports/preventing-youth-tobacco-use/factsheet.ht.	baseline	pubmed22n0984
30913101	fda	www	/downloads/medicaldevices/deviceregulationandguidance/guidancedocuments/ucm348890.pdf	https://www.fda.gov/downloads/medicaldevices/deviceregulationandguidance/guidancedocuments/ucm348890.pdf	International Standard ISO-10993: Biological Evaluation of Medical Devices: Evaluation and Testing. Available at: https://www.fda.gov/downloads/medicaldevices/deviceregulationandguidance/guidancedocuments/ucm348890.pdf. Accessed June 16, 2016.	baseline	pubmed22n0984
30913102	fda	www.accessdata	/scripts/cdrh/cfdocs/cfpmn/pmn.cfm	https://www.accessdata.fda.gov/scripts/cdrh/cfdocs/cfpmn/pmn.cfm?ID=K151821	U.S. Food and Drug Administration: 510(k) Premarket Notification. 2015. Available at: https://www.accessdata.fda.gov/scripts/cdrh/cfdocs/cfpmn/pmn.cfm?ID=K151821. Accessed November 29, 2018.	baseline	pubmed22n0984
30913167	va	www	/painmanagement/opioid_safety_initiative_osi.asp	https://www.va.gov/PAINMANAGEMENT/Opioid_Safety_Initiative_OSI.asp	U.S. Department of Veterans Affairs. VHA pain management. Available at: https://www.va.gov/PAINMANAGEMENT/Opioid_Safety_Initiative_OSI.asp. Accessed August 6, 2018.	baseline	pubmed22n0984
30913197	health		/dietaryguidelines/2015/guidelines/appendix-13	https://health.gov/dietaryguidelines/2015/guidelines/appendix-13	U.S. Department of Agriculture, U.S. Department of Health and Human Services. Appendix 13. Food sources of dietary fiber. In: Dietary guidelines for Americans 2015–2020. 8th ed. Washington, DC: USDA; DHHS; 2015:114–8. Available at: https://health.gov/dietaryguidelines/2015/guidelines/appendix-13. Retrieved December 13, 2018. (Level III)	baseline	pubmed22n0984
30913197	ahrq	effectivehealthcare	/sites/default/files/pdf/fecal-incontinence_research.pdf	https://effectivehealthcare.ahrq.gov/sites/default/files/pdf/fecal-incontinence_research.pdf	Forte ML, Andrade KE, Butler M, Lowry AC, Bliss DZ, Slavin JL, et al. Treatments for fecal incontinence. Comparative Effectiveness Review No. 165. AHRQ Publication No. 15(16)-EHC037-EF. Rockville (MD): Agency for Healthcare Research and Quality; 2016. Available at: https://effectivehealthcare.ahrq.gov/sites/default/files/pdf/fecal-incontinence_research.pdf. Retrieved November 26, 2018. (Systematic Review).	baseline	pubmed22n0984
30913197	health		/dietaryguidelines/2015/guidelines/appendix-7/	https://health.gov/dietaryguidelines/2015/guidelines/appendix-7/	U.S. Department of Agriculture, U.S. Department of Health and Human Services. Appendix 7. Nutritional goals for age-sex groups based on dietary reference intakes and dietary guidelines recommendations. In: Dietary guidelines for Americans 2015-2020. 8th ed. Washington, DC: USDA; DHHS; 2015:97–8. Available at: https://health.gov/dietaryguidelines/2015/guidelines/appendix-7/. Retrieved November 26, 2018. (Level III)	baseline	pubmed22n0984
30913198	fda	www	/newsevents/newsroom/pressannouncements/ucm624284.htm	https://www.fda.gov/NewsEvents/Newsroom/PressAnnouncements/ucm624284.htm	U.S. Food and Drug Administration. FDA permits marketing of a diagnostic test to aid in the determination of menopausal status [news release]. Silver Spring (MD): FDA; 2018. Available at: https://www.fda.gov/NewsEvents/Newsroom/PressAnnouncements/ucm624284.htm. Retrieved November 1, 2018.	baseline	pubmed22n0984
30913199	cancer	seer	/csr/1975_2015/	https://seer.cancer.gov/csr/1975_2015/	Noone AM, Howlader N, Krapcho M, Miller D, Brest A, Yu M, et al, editors. SEER Cancer Statistics Review, 1975-2015. Bethesda (MD): National Cancer Institute; 2018. Available at: https://seer.cancer.gov/csr/1975_2015/. Retrieved November 14, 2018.	baseline	pubmed22n0984
30913202	samhsa	store	/shin/content/sma14-4884/sma14-4884.pdf	https://store.samhsa.gov/shin/content/SMA14-4884/SMA14-4884.pdf	Substance Abuse and Mental Health Services Administration. SAMHSA’s concept of trauma and guidance for a trauma-informed approach. HHS Publication No. (SMA) 14-4884. Rockville (MD): SAMHSA; 2014. Available at: https://store.samhsa.gov/shin/content/SMA14-4884/SMA14-4884.pdf. Retrieved October 18, 2018.	baseline	pubmed22n0984
30913202	ncjrs	www	/pdffiles1/ovw/241903.pdf	https://www.ncjrs.gov/pdffiles1/ovw/241903.pdf	U.S. Department of Justice, Office on Violence Against Women. A national protocol for sexual assault medical forensic examinations: adults/adolescents. 2nd ed. Washington, DC: DOJ; 2013. Available at: https://www.ncjrs.gov/pdffiles1/ovw/241903.pdf. Retrieved October 18, 2018.	baseline	pubmed22n0984
30913202	ncjrs	www	/pdffiles1/nij/250384.pdf	https://www.ncjrs.gov/pdffiles1/nij/250384.pdf	U.S. Department of Justice, Office of Justice Programs. National best practices for sexual assault kits: a multidisciplinary approach. Washington, DC: DOJ; 2017. Available at: https://www.ncjrs.gov/pdffiles1/nij/250384.pdf. Retrieved October 18, 2018.	baseline	pubmed22n0984
30913202	cdc	www	/violenceprevention/sexualviolence/resources.html	https://www.cdc.gov/violenceprevention/sexualviolence/resources.html	Centers for Disease Control and Prevention. Sexual violence: additional resources. Available at: https://www.cdc.gov/violenceprevention/sexualviolence/resources.html. Retrieved October 18, 2018.	baseline	pubmed22n0984
30913202	cdc	www	/violenceprevention/pdf/nisvs-statereportbook.pdf	https://www.cdc.gov/violenceprevention/pdf/NISVS-StateReportBook.pdf	Smith SG, Chen J, Basile KC, Gilbert LK, Merrick MT, Patel N, et al. The National Intimate Partner and Sexual Violence Survey (NISVS): 2010-2012 state report. Atlanta (GA): National Center for Injury Prevention and Control, Centers for Disease Control and Prevention; 2017. Available at: https://www.cdc.gov/violenceprevention/pdf/NISVS-StateReportBook.pdf. Retrieved October 18, 2018.	baseline	pubmed22n0984
30913202	fbi	ucr	/nibrs/summary-reporting-system-srs-user-manual	https://ucr.fbi.gov/nibrs/summary-reporting-system-srs-user-manual	Federal Bureau of Investigation. Summary Reporting System (SRS) user manual version 1.0. Criminal Justice Information Services (CJIS) Division, Uniform Crime Reporting (UCR) Program. Washington, DC: FBI; 2013. Available at: https://ucr.fbi.gov/nibrs/summary-reporting-system-srs-user-manual. Retrieved October 18, 2018.	baseline	pubmed22n0984
30913202	ncjrs	www	/pdffiles1/nij/183781.pdf	https://www.ncjrs.gov/pdffiles1/nij/183781.pdf	Tjaden P, Thoennes N. Full report of the prevalence, incidence, and consequences of violence against women: findings from the national violence against women survey. NCJ 183781. Washington, DC: National Institute of Justice, Office of Justice Programs; 2000. Available at: https://www.ncjrs.gov/pdffiles1/nij/183781.pdf. Retrieved October 18, 2018.	baseline	pubmed22n0984
30913202	cdc	www	/std/tg2015/sexual-assault.htm	https://www.cdc.gov/std/tg2015/sexual-assault.htm	Centers for Disease Control and Prevention. Sexual assault and abuse and STDs. In: 2015 sexually transmitted diseases treatment guidelines. Atlanta (GA): CDC; 2015. Available at: https://www.cdc.gov/std/tg2015/sexual-assault.htm. Retrieved October 18, 2018.	baseline	pubmed22n0984
30913309	cdc	www	www.cdc.gov/injury/wisqars/leadingcauses.html	www.cdc.gov/injury/wisqars/leadingcauses.html	Centers for Disease Control and Prevention. Ten leading causes of death and injury. 2013. www.cdc.gov/injury/wisqars/leadingcauses.html. Accessed October 22, 2015.	baseline	pubmed22n0984
30915649	cms	www	/research-statistics-data-and-systems/downloadable-public-use-files/part-b-national-summary-data-file/overview.html	https://www.cms.gov/research-statistics-data-and-systems/downloadable-public-use-files/part-b-national-summary-data-file/overview.html	Centers for Medicare and Medicaid Services. Part B National Summary Data File. https://www.cms.gov/research-statistics-data-and-systems/downloadable-public-use-files/part-b-national-summary-data-file/overview.html .	baseline	pubmed22n0984
30915652	fda	www	/downloads/drugs/guidances/ucm459987.pdf	https://www.fda.gov/downloads/drugs/guidances/ucm459987.pdf	FDA (2017) Nonproprietary naming of biological products. https://www.fda.gov/downloads/drugs/guidances/ucm459987.pdf . Accessed 31/03/2018 2018	baseline	pubmed22n0984
30915652	fda	www	www.fda.gov/guidances/ucm459987.pdf	www.fda.gov/guidances/ucm459987.pdf	FDA (2107) Guidance compliance regulatory information. www.fda.gov/guidances/ucm459987.pdf . Accessed 31/03/2018 2018	baseline	pubmed22n0984
30915652	fda	www	/drugs/developmentapprovalprocess/howdrugsaredevelopedandapproved/approvalapplications/therapeuticbiologicapplications/biosimilars/ucm580419.htm	https://www.fda.gov/Drugs/DevelopmentApprovalProcess/HowDrugsareDevelopedandApproved/ApprovalApplications/TherapeuticBiologicApplications/Biosimilars/ucm580419.htm	FDA (2017) Biosimilar and Interchangeable Products. https://www.fda.gov/Drugs/DevelopmentApprovalProcess/HowDrugsareDevelopedandApproved/ApprovalApplications/TherapeuticBiologicApplications/Biosimilars/ucm580419.htm . Accessed 31/03/2018 2018	baseline	pubmed22n0984
30916804	cancer	seer	/archive/csr/1975_2013/	https://seer.cancer.gov/archive/csr/1975_2013/	Howlader N, Noone AM, Krapcho M, et al. SEER Cancer Statistics Review, 1975-2013, National Cancer Institute. Bethesda, MD. https://seer.cancer.gov/archive/csr/1975_2013/	baseline	pubmed22n0984
30916804	cancer	seer	/csr/1975_2015/	https://seer.cancer.gov/csr/1975_2015/	Noone AM, Howlader N, Krapcho M, et al. Cancer Statistics Review, 1975-2015, SEER Statistic. National Cancer Institute. Bethesda, MD. https://seer.cancer.gov/csr/1975_2015/	baseline	pubmed22n0984
30918338	cms	www	/medicare-coverage-database/details/nca-proposed-decision-memo.aspx	https://www.cms.gov/medicare-coverage-database/details/nca-proposed-decision-memo.aspx?NCAId=291	Jensen TS CJ, Ashby L, Canos D, Paserchia L, Szarama K. Proposed National Coverage Determination for Chimeric Antigen Receptor (CAR) T-cell therapy for cancers. Center for Medicare Medicaid Services. 2019. https://www.cms.gov/medicare-coverage-database/details/nca-proposed-decision-memo.aspx?NCAId=291	baseline	pubmed22n0984
30918745	fda	www	/downloads/drugs/guidances/ucm073246.pdf	http://www.fda.gov/downloads/drugs/guidances/ucm073246.pdf	M3(R2) Nonclinical Safety Studies for the Conduct of Human Clinical Trials and Marketing Authorization for Pharmaceuticals (FDA, 2010); http://www.fda.gov/downloads/drugs/guidances/ucm073246.pdf	updatefiles	pubmed22n1172
30919209	cms	www	/research-statistics-data-and-systems/monitoring-programs/medicare-ffs-compliance-programs/recovery-audit-program/index.html	https://www.cms.gov/Research-statistics-data-and-systems/monitoring-programs/medicare-FFS-compliance-programs/recovery-audit-program/index.html	United States Centers for Medicare & Medicaid Services (2018) Medicare fee for service recovery audit program. https://www.cms.gov/Research-statistics-data-and-systems/monitoring-programs/medicare-FFS-compliance-programs/recovery-audit-program/index.html . Accessed 22 Mar 2019	updatefiles	pubmed22n1213
30920432	ahrq	archive	/research/findings/final-reports/medteam/	https://archive.ahrq.gov/research/findings/final-reports/medteam/	Baker DP, Gustafson S, Beaubien J, et al. Medical Teamwork and Patient Safety: The Evidence-Based Relation. Rockville, MD: Agency for Healthcare Research and Quality; Apr, 2005. Literature Review. AHRQ Publication No 05-0053. https://archive.ahrq.gov/research/findings/final-reports/medteam/. Accessed August 12, 2018.	baseline	pubmed22n0984
30920432	ahrq	www	/teamstepps/index.html	https://www.ahrq.gov/teamstepps/index.html	US Agency for Healthcare Research and Quality. TeamSTEPPS Available at: https://www.ahrq.gov/teamstepps/index.html. Accessed August 12, 2018.	baseline	pubmed22n0984
30920460	healthypeople	www	/2020/topics-objectives/topic/nutrition-and-weight-status	https://www.healthypeople.gov/2020/topics-objectives/topic/nutrition-and-weight-status	Healthy People 2020. (2017). Nutrition and weight status. Retrieved from https://www.healthypeople.gov/2020/topics-objectives/topic/nutrition-and-weight-status.	updatefiles	pubmed22n1269
30920460	ahrq	www	/professionals/prevention-chronic-care/improve/community/obesity-toolkit/obtoolkit-tool3.html	https://www.ahrq.gov/professionals/prevention-chronic-care/improve/community/obesity-toolkit/obtoolkit-tool3.html	Agency for Healthcare Research and Quality (AHRQ). (2014). Community connections: Linking primary care patients to local resources for better management of obesity. Retrieved from https://www.ahrq.gov/professionals/prevention-chronic-care/improve/community/obesity-toolkit/obtoolkit-tool3.html.	updatefiles	pubmed22n1269
30920460	ahrq	www	/professionals/quality-patient-safety/talkingquality/create/sixdomains.html	https://www.ahrq.gov/professionals/quality-patient-safety/talkingquality/create/sixdomains.html	Agency for Healthcare Research and Quality (AHRQ). (2016). The six domains of health care quality. Retrieved from https://www.ahrq.gov/professionals/quality-patient-safety/talkingquality/create/sixdomains.html.	updatefiles	pubmed22n1269
30920460	cdc	www	/obesity/data/adult.html	https://www.cdc.gov/obesity/data/adult.html	Centers for Disease Control and Prevention (CDC). (2017). Adult Obesity Facts. Retrieved from https://www.cdc.gov/obesity/data/adult.html.	updatefiles	pubmed22n1269
30920461	cdc	www	/hai/ca_uti/uti.html	https://www.cdc.gov/hai/ca_uti/uti.html	Centers for Disease Control and Prevention. (2017). Catheter-Associated Urinary Tract Infections (CAUTI). Healthcare-associated Infections. Retrieved from https://www.cdc.gov/hai/ca_uti/uti.html.	baseline	pubmed22n0984
30920661	fema	emilms	/is0230d/assets/cpg_201_thira_guide.pdf	https://emilms.fema.gov/IS0230d/assets/cpg_201_thira_guide.pdf	Department of Homeland Security. (2013). Threat and hazard identification and risk assessment guide. https://emilms.fema.gov/IS0230d/assets/cpg_201_thira_guide.pdf.	updatefiles	pubmed22n1142
30920661	nsf	www	/funding/pgm_summ.jsp	https://www.nsf.gov/funding/pgm_summ.jsp?pims_id=13353	National Science Foundation. (2016). Infrastructure management and extreme events (IMEE). Retrieved from https://www.nsf.gov/funding/pgm_summ.jsp?pims_id=13353.	updatefiles	pubmed22n1142
30920661	nsf	www	/awardsearch/advancedsearchresult5	https://www.nsf.gov/awardsearch/advancedSearchResult5	National Science Foundation. (2017). NSF award search: Advanced search results. Technical report. Retrieved from https://www.nsf.gov/awardsearch/advancedSearchResult5.	updatefiles	pubmed22n1142
30920954	va	www.mentalhealth	/studentveteran/docs/ed_todaysstudentvets.html	http://www.mentalhealth.va.gov/studentveteran/docs/ed_todaysStudentVets.html	Department of Veterans Affairs. (2014). Characteristics of student veterans. VA Campus Toolkit Handout. Retrieved from http://www.mentalhealth.va.gov/studentveteran/docs/ed_todaysStudentVets.html	baseline	pubmed22n0984
30920954	hrsa	bhw	/sites/default/files/bhw/nchwa/rnsurveyfinal.pdf	https://bhw.hrsa.gov/sites/default/files/bhw/nchwa/rnsurveyfinal.pdf	Health Resources and Services Administration. (2010). The registered nurse population: Findings from the 2008 national sample survey of registered nurses. Retrieved from https://bhw.hrsa.gov/sites/default/files/bhw/nchwa/rnsurveyfinal.pdf	baseline	pubmed22n0984
30920954	defense	dod	/	https://dod.defense.gov/	United States Department of Defense. (n.d.). Retrieved from https://dod.defense.gov/	baseline	pubmed22n0984
30921048	cms	www	/medicare/medicare-fee-for-service-payment/pfslookup/index.html	https://www.cms.gov/Medicare/Medicare-Fee-for-Service-Payment/PFSLookup/index.html?redirect=/PFSLookup	Centers for Medicare & Medicaid Services. Physician fee schedule look-up tool. Available at: https://www.cms.gov/Medicare/Medicare-Fee-for-Service-Payment/PFSLookup/index.html?redirect=/PFSLookup. [Accessed June 1, 2018]	updatefiles	pubmed22n1115
30921048	cbo	www	/sites/default/files/cbofiles/attachments/medicareaugust2010factsheet.pdf	http://www.cbo.gov/sites/default/files/cbofiles/attachments/MedicareAugust2010FactSheet.pdf	Congressional Budget Office: CBO's August 2010 Baseline: Medicare (http://www.cbo.gov/sites/default/files/cbofiles/attachments/MedicareAugust2010FactSheet.pdf) [Accessed June 1, 2018] in press.	updatefiles	pubmed22n1115
30921082	fda	www	/medicaldevices/safety/alertandnotices/ucm262435.htm	http://www.fda.gov/MedicalDevices/Safety/AlertandNotices/ucm262435.htm	FDA. FDA Safety Communications: UPDATE on serious complications associated with transvaginal placement of surgical mesh for pelvic organ prolapse. 2011. Available at: http://www.fda.gov/MedicalDevices/Safety/AlertandNotices/ucm262435.htm.	updatefiles	pubmed22n1138
30921155	ftc	www	/news-events/media-resources/truth-advertising	https://www.ftc.gov/news-events/media-resources/truth-advertising	Federal Trade Commission. Truth in advertising. Available at: https://www.ftc.gov/news-events/media-resources/truth-advertising. Accessed November 1, 2016.	baseline	pubmed22n0984
30921155	nysenate	www	/legislation/bills/2009/s8347/amendment/original	https://www.nysenate.gov/legislation/bills/2009/s8347/amendment/original	The New York State Senate. NY state senate bill S8347. Available at: https://www.nysenate.gov/legislation/bills/2009/s8347/amendment/original. Accessed March 18, 2018.	baseline	pubmed22n0984
30921155	ca	leginfo.legislature	/faces/billhistoryclient.xhtml	http://leginfo.legislature.ca.gov/faces/billHistoryClient.xhtml?bill_id=200520060SB438	Leginfo.legislature.ca.gov. Bill history: SB-438 Oral and maxillofacial surgery. Available at: http://leginfo.legislature.ca.gov/faces/billHistoryClient.xhtml?bill_id=200520060SB438. Accessed March 7, 2018.	baseline	pubmed22n0984
30921155	ca	leginfo	leginfo.ca.gov	Leginfo.ca.gov	Leginfo.ca.gov. SB 1336 senate bill: Veto. Available at: http://www.leginfo.ca.gov/pub/03-04/bill/sen/sb_1301-1350/sb_1336_vt_20040827.html. Accessed March 2, 2018.	baseline	pubmed22n0984
30921155	ca	leginfo	/pub/05-06/bill/sen/sb_0401-0450/sb_438_cfa_20050426_140950_sen_comm.html	http://leginfo.ca.gov/pub/05-06/bill/sen/sb_0401-0450/sb_438_cfa_20050426_140950_sen_comm.html	Leginfo.ca.gov. SB 438 senate bill: Bill analysis. Available at: http://leginfo.ca.gov/pub/05-06/bill/sen/sb_0401-0450/sb_438_cfa_20050426_140950_sen_comm.html. Accessed March 2, 2018.	baseline	pubmed22n0984
30921155	nysenate	www	/legislation/bills/2011/s3059/amendment/a	https://www.nysenate.gov/legislation/bills/2011/s3059/amendment/a	The New York State Senate. NY state senate bill S3059A. Available at: https://www.nysenate.gov/legislation/bills/2011/s3059/amendment/a. Accessed March 1, 2018.	baseline	pubmed22n0984
30921155	ca	leginfo	leginfo.ca.gov	Leginfo.ca.gov	Leginfo.ca.gov. SB 438 senate bill: Bill analysis. Available at: http://leginfo.ca.gov/pub/05-06/bill/sen/sb_0401-0450/sb_438_cfa_20060629_103418_asm_comm.html. Accessed March 1, 2018.	baseline	pubmed22n0984
30921155	nysenate	www	/legislation/bills/2013/s1918	https://www.nysenate.gov/legislation/bills/2013/S1918	The New York State Senate. NY state senate bill S1918. Available at: https://www.nysenate.gov/legislation/bills/2013/S1918. Accessed March 18, 2018.	baseline	pubmed22n0984
30921155	ca	leginfo.legislature	/faces/billvotesclient.xhtml	http://leginfo.legislature.ca.gov/faces/billVotesClient.xhtml?bill_id=200520060SB438	Leginfo.legislature.ca.gov. Bill votes: SB-438 Oral and maxillofacial surgery. Available at: http://leginfo.legislature.ca.gov/faces/billVotesClient.xhtml?bill_id=200520060SB438. Accessed March 7, 2018.	baseline	pubmed22n0984
30921155	ftc	www	/news-events/blogs/competition-matters/2015/02/ftc-milestone-new-age-dawns-ftcs-competition-work	https://www.ftc.gov/news-events/blogs/competition-matters/2015/02/ftc-milestone-new-age-dawns-ftcs-competition-work	Signs K; Federal Trade Commission. FTC milestone: A new age dawns for the FTC’s competition work. Available at: https://www.ftc.gov/news-events/blogs/competition-matters/2015/02/ftc-milestone-new-age-dawns-ftcs-competition-work. Accessed March 1, 2018.	baseline	pubmed22n0984
30921155	utah	rules	/publicat/code/r156/r156-69.htm	https://rules.utah.gov/publicat/code/r156/r156-69.htm	Utah State Legislature. Dentist and Dental Hygienist Practice Act. Available at: https://rules.utah.gov/publicat/code/r156/r156-69.htm. Accessed March 1, 2018.	baseline	pubmed22n0984
30921155	ca	leginfo.legislature	/faces/billhistoryclient.xhtml	http://leginfo.legislature.ca.gov/faces/billHistoryClient.xhtml?bill_id=200320040SB1336	Leginfo.legislature.ca.gov. Bill history: SB1336. Available at: http://leginfo.legislature.ca.gov/faces/billHistoryClient.xhtml?bill_id=200320040SB1336. Accessed March 2, 2018.	baseline	pubmed22n0984
30921155	ca	leginfo.legislature	/faces/billtextclient.xhtml	http://leginfo.legislature.ca.gov/faces/billTextClient.xhtml?bill_id=200320040SB1336	Leginfo.legislature.ca.gov. Bill text: SB-1336 Oral and maxillofacial surgery. Available at: http://leginfo.legislature.ca.gov/faces/billTextClient.xhtml?bill_id=200320040SB1336. Accessed February 18, 2018.	baseline	pubmed22n0984
30921155	virginia	www.dhp	/dentistry/dentistry_laws_regs.htm	https://www.dhp.virginia.gov/dentistry/dentistry_laws_regs.htm#law	Virginia Department of Health Professions. Virginia Board of Dentistry laws and regulations. Available at: https://www.dhp.virginia.gov/dentistry/dentistry_laws_regs.htm#law. Accessed February 27, 2018.	baseline	pubmed22n0984
30921155	ca	www.dbc	/lawsregs/laws.shtml	http://www.dbc.ca.gov/lawsregs/laws.shtml	CA.gov. Dental practice act: Dental Board of California. Available at: http://www.dbc.ca.gov/lawsregs/laws.shtml. Accessed February 1, 2018.	baseline	pubmed22n0984
30921155	virginia	lis	/cgi-bin/legp604.exe	https://lis.virginia.gov/cgi-bin/legp604.exe?011+sum+SB806S	Virginia’s Legislative Information System. SB 806 Practice of dentistry; cosmetic procedures. Available at: https://lis.virginia.gov/cgi-bin/legp604.exe?011+sum+SB806S. Accessed February 20, 2018.	baseline	pubmed22n0984
30921297	nih	www.niams	/sites/default/files/multisite_moop.pdf	https://www.niams.nih.gov/sites/default/files/multisite_moop.pdf	National Institute of Arthritis and Musculoskeletal and Skin Diseases: Template and Guidleines for Developing a Multi-Site Manual of Operations and Procedures (MOOP)], 2017. Available at: https://www.niams.nih.gov/sites/default/files/multisite_moop.pdf. Accessed September 1, 2009.	baseline	pubmed22n0984
30923868	fda	www	/downloads/drugs/guidances/ucm070107.pdf	http://www.fda.gov/downloads/Drugs/Guidances/ucm070107.pdf	U.S. Department of Health and Human Services, Food and Drug Administration, Guidance for Industry, Bioanalytical Method Validation. http://www.fda.gov/downloads/Drugs/Guidances/ucm070107.pdf . Accessed 23 May 2015	baseline	pubmed22n0984
30923874	nih	www.nlm	/hmd/greek/greek_oath.html	https://www.nlm.nih.gov/hmd/greek/greek_oath.html	Greek Medicine (2012) The Hippocratic Oath. https://www.nlm.nih.gov/hmd/greek/greek_oath.html . Accessed 8 April 2018	baseline	pubmed22n0984
30923875	fda	www	/downloads/drugs/drugsafety/ucm472938.pdf	https://www.fda.gov/downloads/Drugs/DrugSafety/UCM472938.pdf	U. S. Food and Drug Administration (2015) Drug safety communication. FDA advises of rare cases of underactive thyroid in infants given iodine-containing contrast agents for medical imaging. https://www.fda.gov/downloads/Drugs/DrugSafety/UCM472938.pdf . Accessed 08 Sept 2018	baseline	pubmed22n0984
30923875	fda	www	/downloads/drugs/drugsafety/ucm440336.pdf	https://www.fda.gov/downloads/Drugs/DrugSafety/UCM440336.pdf	U. S. Food and Drug Administration (2015) Drug safety communication. FDA strengthens warnings and changes prescribing instructions to decrease the risk of serious allergic reactions with anemia drug Feraheme. https://www.fda.gov/downloads/Drugs/DrugSafety/UCM440336.pdf . Accessed 08 Sept 2018	baseline	pubmed22n0984
30923878	epa	www	/sites/production/files/2015-05/documents/402-k-10-008.pdf	https://www.epa.gov/sites/production/files/2015-05/documents/402-k-10-008.pdf	United States Environmental Protection Agency, Office of Radiation and Indoor Air (2012) Radiation facts, risks and realities https://www.epa.gov/sites/production/files/2015-05/documents/402-k-10-008.pdf . Accessed 11 Sept 2018	baseline	pubmed22n0984
30923879	fda	www	/downloads/medicaldevices/deviceregulationandguidance/guidancedocuments/ucm587819.pdf	https://www.fda.gov/downloads/MedicalDevices/DeviceRegulationandGuidance/GuidanceDocuments/UCM587819.pdf	U. S. Food and Drug Administration (2018) Clinical and patient decision support software. https://www.fda.gov/downloads/MedicalDevices/DeviceRegulationandGuidance/GuidanceDocuments/UCM587819.pdf . Accessed 13 Sept 2018	baseline	pubmed22n0984
30923879	cms	www	/medicare/quality-initiatives-patient-assessment-instruments/appropriate-use-criteria-program/index.html	https://www.cms.gov/Medicare/Quality-Initiatives-Patient-Assessment-Instruments/Appropriate-Use-Criteria-Program/index.html	Centers for Medicare and Medicaid Services (2017) Appropriate use criteria program. https://www.cms.gov/Medicare/Quality-Initiatives-Patient-Assessment-Instruments/Appropriate-Use-Criteria-Program/index.html . Accessed 13 Sept 2018	baseline	pubmed22n0984
30923879	cms	www	/medicare/quality-initiatives-patient-assessment-instruments/appropriate-use-criteria-program/ple.html	https://www.cms.gov/Medicare/Quality-Initiatives-Patient-Assessment-Instruments/Appropriate-Use-Criteria-Program/PLE.html	Centers for Medicare and Medicaid Services (2018) Provider led entities. https://www.cms.gov/Medicare/Quality-Initiatives-Patient-Assessment-Instruments/Appropriate-Use-Criteria-Program/PLE.html . Accessed 13 Sept 2018	baseline	pubmed22n0984
30923879	gpo	www	/fdsys/pkg/fr-2016-11-15/pdf/2016-26668.pdf	https://www.gpo.gov/fdsys/pkg/FR-2016-11-15/pdf/2016-26668.pdf	Centers for Medicare and Medicaid Services (2017) 2017 Medicare physician fee schedule final rule. https://www.gpo.gov/fdsys/pkg/FR-2016-11-15/pdf/2016-26668.pdf . Accessed 13 Sept 2018	baseline	pubmed22n0984
30923880	gpo	www	/fdsys/pkg/fr-2016-11-15/pdf/2016-26668.pdf	https://www.gpo.gov/fdsys/pkg/FR-2016-11-15/pdf/2016-26668.pdf	Centers for Medicare & Medicaid Services (2017) 2017 Medicare physician fee schedule final rule. https://www.gpo.gov/fdsys/pkg/FR-2016-11-15/pdf/2016-26668.pdf . Accessed 22 March 2018	baseline	pubmed22n0984
30924051	cms	www	/research-statistics-data-and-systems/statistics-trends-and-reports/cmsprogramstatistics/2015/downloads/mdcr_enroll_ab/2015_cps_mdcr_enroll_ab_1.pdf	https://www.cms.gov/Research-Statistics-Data-and-Systems/Statistics-Trends-and-Reports/CMSProgramStatistics/2015/Downloads/MDCR_ENROLL_AB/2015_CPS_MDCR_ENROLL_AB_1.pdf	Centers for Medicare & Medicaid Services (2015) Total Medicare Enrollment. CMS Chronic Conditions Data Warehouse. https://www.cms.gov/Research-Statistics-Data-and-Systems/Statistics-Trends-and-Reports/CMSProgramStatistics/2015/Downloads/MDCR_ENROLL_AB/2015_CPS_MDCR_ENROLL_AB_1.pdf . Accessed 17 July 2018	baseline	pubmed22n0984
30924133	cancer	seer	/csr/1975_2012/,	http://seer.cancer.gov/csr/1975_2012/,	Howlader N, Noone AM, Krapcho M, et al. SEER Cancer Statistics Review, 1975-2012. Bethesda, MD: National Cancer Institute, 2014 Available from: http://seer.cancer.gov/csr/1975_2012/, based on November 2014 SEER data submission, posted to the SEER web site, April 2015.	baseline	pubmed22n0984
30924148	cdc	www	/concussion/headsup/online_training.html	http://www.cdc.gov/concussion/HeadsUp/online_training.html	Centers for Disease Control and Prevention, National Center for Injury Prevention Control (2010). Heads up online training course. Retrieved September 18, 2017, from http://www.cdc.gov/concussion/HeadsUp/online_training.html.	baseline	pubmed22n0984
30924535	cdc	www	/foodsafety/index.html	https://www.cdc.gov/foodsafety/index.html	CDC (2018) Food Safety Home Page | CDC. Available at: https://www.cdc.gov/foodsafety/index.html. Accessed on 28 August 2018.	baseline	pubmed22n0984
30924953	fda	www	/newsevents/newsroom/pressannouncements/ucm615130.htm	https://www.fda.gov/NewsEvents/Newsroom/PressAnnouncements/ucm615130.htm	U.S. Food and Drug Administration. Statement from the FDA Commissioner, Scott Gottlieb, MD, on efforts to safeguard women's health from deceptive health claims and significant risks related to devices marketed for use in medical procedures for “vaginal rejuvenation”. July 2018. https://www.fda.gov/NewsEvents/Newsroom/PressAnnouncements/ucm615130.htm. Accessed August 10, 2018.	baseline	pubmed22n0984
30924953	fda	www	/medicaldevices/productsandmedicalprocedures/deviceapprovalsandclearances/510kclearances/ucm089319.htm	https://www.fda.gov/MedicalDevices/ProductsandMedicalProcedures/DeviceApprovalsandClearances/510kClearances/ucm089319.htm	Center for Devices and Radiological. 510(k) Clearances. Device Approvals and Clearances. https://www.fda.gov/MedicalDevices/ProductsandMedicalProcedures/DeviceApprovalsandClearances/510kClearances/ucm089319.htm. Accessed December 31, 2018.	baseline	pubmed22n0984
30924953	fda	www.accessdata	/scripts/cdrh/cfdocs/cfmaude/search.cfm	https://www.accessdata.fda.gov/scripts/cdrh/cfdocs/cfMAUDE/search.CFM	U.S. Food and Drug Administration. Manufacturer and User Facility Device Experience. https://www.accessdata.fda.gov/scripts/cdrh/cfdocs/cfMAUDE/search.CFM. Accessed August 10, 2018.	baseline	pubmed22n0984
30925015	gao	www	/new.items/d04660.pdf	https://www.gao.gov/new.items/d04660.pdf	United States Government Accountability Office (2004). Nursing Home Fire Safety: Recent fires highlight weaknesses in federal standards and oversight (GAO-04-660). Retrieved from https://www.gao.gov/new.items/d04660.pdf	baseline	pubmed22n0984
30925203	nrc	www	/about-nrc/regulatory/risk-informed/concept/performance.html	https://www.nrc.gov/about-nrc/regulatory/risk-informed/concept/performance.html	NRC Report (2018). Background and staff guidance on performance-based regulation. Retrieved from https://www.nrc.gov/about-nrc/regulatory/risk-informed/concept/performance.html.	baseline	pubmed22n0984
30925207	nist	www	/sites/default/files/documents/cyberframework/cybersecurity-framework-021214.pdf	https://www.nist.gov/sites/default/files/documents/cyberframework/cybersecurity-framework-021214.pdf	National Institute of Standards and Technology (2014). Framework for improving critical infrastructure cybersecurity. Retrieved from https://www.nist.gov/sites/default/files/documents/cyberframework/cybersecurity-framework-021214.pdf.	baseline	pubmed22n0984
30925525	bls	www	/cps/cpsaat18b.htm	https://www.bls.gov/cps/cpsaat18b.htm	Bureau of Labor Statistics. Labor Force Statistics from the current population survey. https://www.bls.gov/cps/cpsaat18b.htm. Published 2017. Accessed November 21, 2018.	baseline	pubmed22n0984
30925525	opm	www	/policy-data-oversight/data-analysis-documentation/federal-employment-reports/reports-publications/full-time-permanent-age-distributions/	https://www.opm.gov/policy-data-oversight/data-analysis-documentation/federal-employment-reports/reports-publications/full-time-permanent-age-distributions/	Office of Personnel Management. Data, analysis & documentation, federal employment reports, full-time permanent age distributions. https://www.opm.gov/policy-data-oversight/data-analysis-documentation/federal-employment-reports/reports-publications/full-time-permanent-age-distributions/ Published September 2017. Accessed November 21, 2018.	baseline	pubmed22n0984
30925525	bls	www	/ooh/life-physical-and-social-science/epidemiologists.htm	https://www.bls.gov/ooh/life-physical-and-social-science/epidemiologists.htm#tab-6	US Department of Labor Bureau of Labor Statistics. Occupational outlook handbook: epidemiologists. https://www.bls.gov/ooh/life-physical-and-social-science/epidemiologists.htm#tab-6 Published 2014. Accessed January 12, 2017.	baseline	pubmed22n0984
30925525	bls	www	/opub/mlr/2013/article/pdf/industry-employment-and-output-projections-to-2022.pdf	https://www.bls.gov/opub/mlr/2013/article/pdf/industry-employment-and-output-projections-to-2022.pdf	US Department of Labor Bureau of Labor Statistics. Industry employment and output projections to 2022. https://www.bls.gov/opub/mlr/2013/article/pdf/industry-employment-and-output-projections-to-2022.pdf. Published 2013. Accessed January 12, 2017.	baseline	pubmed22n0984
30926895	epa	archive	/pesticides/reregistration/web/pdf/permethrin-red-revised-may2009.pdf	https://archive.epa.gov/pesticides/reregistration/web/pdf/permethrin-red-revised-may2009.pdf	USEPA. Reregistration Eligibility Decision (RED) for permethrin, USEPA: Washington, 2009. https://archive.epa.gov/pesticides/reregistration/web/pdf/permethrin-red-revised-may2009.pdf .	baseline	pubmed22n0984
30926895	epa	www	/sites/production/files/2015-08/documents/usepa-opp-hed_residential_sops_oct2012.pdf	https://www.epa.gov/sites/production/files/2015-08/documents/usepa-opp-hed_residential_sops_oct2012.pdf	USEPA. Standard Operating Procedures for Residential Pesticide Exposure Assessment, USEPA: Washington, 2012. https://www.epa.gov/sites/production/files/2015-08/documents/usepa-opp-hed_residential_sops_oct2012.pdf .	baseline	pubmed22n0984
30926953	cdc	www	/nchs/data/nhanes/nhanes_13_14/2013_anthropometry.pdf	http://www.cdc.gov/nchs/data/nhanes/nhanes_13_14/2013_Anthropometry.pdf	National Center for Health Statistics. Anthropometry Procedures Manual–National Health and Nutrition Examination Survey (NHANES). NCHS, Hyattsville, MD, 2013 http://www.cdc.gov/nchs/data/nhanes/nhanes_13_14/2013_Anthropometry.pdf . Accessed 26 June 2018.	baseline	pubmed22n0984
30927269	cdc	www	/healthyweight/assessing/bmi/childrens_bmi/about_childrens_bmi.html	https://www.cdc.gov/healthyweight/assessing/bmi/childrens_bmi/about_childrens_bmi.html	Centers for Disease Control and Prevention. About child & teen BMI: what is BMI?[Internet]. https://www.cdc.gov/healthyweight/assessing/bmi/childrens_bmi/about_childrens_bmi.html (accessed 8 June 2018).	baseline	pubmed22n0984
30927307	usda	www.nass	/statistics_by_state/california/publications/	https://www.nass.usda.gov/Statistics_by_State/California/Publications/	Anonymous. National Agricultural Statistics Service. Available: https://www.nass.usda.gov/Statistics_by_State/California/Publications/ [October 5, 2017].	baseline	pubmed22n0984
30927307	usda	www.nass	/statistics_by_state/california/publications/fruits_and_nuts/2017/201704almac.pdf	https://www.nass.usda.gov/Statistics_by_State/California/Publications/Fruits_and_Nuts/2017/201704almac.pdf	Anonymous. California Department of Pesticide Regulation. Available: https://www.nass.usda.gov/Statistics_by_State/California/Publications/Fruits_and_Nuts/2017/201704almac.pdf [5 October 2017].	baseline	pubmed22n0984
30927517	cdc	www	/arthr​itis/data_stati​stics/​arthr​itis-relat​ed-stats.htm	https://www.cdc.gov/arthr​itis/data_stati​stics/​arthr​itis-relat​ed-stats.htm	Centers for Disease Control and Prevention. Arthritis-related statistics. 2018. URL: https://www.cdc.gov/arthr​itis/data_stati​stics/​arthr​itis-relat​ed-stats.htm.	baseline	pubmed22n0984
30929257	fda	www	/downloads/medicaldevices/deviceregulationandguidance/guidancedocuments/ucm446680.pdf	https://www.fda.gov/downloads/medicaldevices/deviceregulationandguidance/guidancedocuments/ucm446680.pdf	US Food and Drug Administration (FDA). Patient preference information - voluntary submission, review in premarket approval applications, humanitarian device exemption applications, and de novo requests, and inclusion in decision summaries and device labeling. guidance for industry, food and drug administration staff, and other stakeholders <https://www.fda.gov/downloads/medicaldevices/deviceregulationandguidance/guidancedocuments/ucm446680.pdf> (August 24, 2016). Accessed December 12, 2018.	baseline	pubmed22n0985
30929257	fda	www	/downloads/forindustry/userfees/prescriptiondruguserfee/ucm602885.pdf	https://www.fda.gov/downloads/ForIndustry/UserFees/PrescriptionDrugUserFee/UCM602885.pdf	US Food and Drug Administration (FDA). Benefit-Risk Assessment in Drug Regulatory Decision-Making. Draft PDUFA VI Implementation Plan (FY 2018-2022) <https://www.fda.gov/downloads/ForIndustry/UserFees/PrescriptionDrugUserFee/UCM602885.pdf> (March 30, 2018). Accessed December 12, 2018.	baseline	pubmed22n0985
30929257	fda	www.accessdata	/cdrh_docs/pdf17/k171331.pdf	https://www.accessdata.fda.gov/cdrh_docs/pdf17/k171331.pdf	Department of Health & Human Services. Traditional 510(k) Premarket Notification. K171331 <https://www.accessdata.fda.gov/cdrh_docs/pdf17/k171331.pdf> (2017). Accessed February 13, 2019.	baseline	pubmed22n0985
30932363	fda	www	/iceci/inspections/inspectionguides/inspectiontechnicalguides/ucm072918.htm	https://www.fda.gov/iceci/inspections/inspectionguides/inspectiontechnicalguides/ucm072918.htm	Affairs O of R. Inspection Technical Guides - Bacterial Endotoxins/Pyrogens. https://www.fda.gov/iceci/inspections/inspectionguides/inspectiontechnicalguides/ucm072918.htm. Accessed February 28, 2019.	baseline	pubmed22n0985
30932363	fda	www	/regulatoryinformation/lawsenforcedbyfda/federalfooddrugandcosmeticactfdcact/default.htm	https://www.fda.gov/regulatoryinformation/lawsenforcedbyfda/federalfooddrugandcosmeticactfdcact/default.htm	Federal Food, Drug, and Cosmetic Act (FD&C Act). https://www.fda.gov/regulatoryinformation/lawsenforcedbyfda/federalfooddrugandcosmeticactfdcact/default.htm. Accessed January 9, 2019.	baseline	pubmed22n0985
30933017	ahrq	www	/professionals/education/curriculum-tools/cusptoolkit/videos/04a_scisafety/index.html	https://www.ahrq.gov/professionals/education/curriculum-tools/cusptoolkit/videos/04a_scisafety/index.html	Agency for Healthcare Research and Quality (AHRQ). Understand the science of safety. 2013. Available at: https://www.ahrq.gov/professionals/education/curriculum-tools/cusptoolkit/videos/04a_scisafety/index.html. Accessed September 12, 2018.	baseline	pubmed22n0985
30933017	ahrq	www	/teamstepps/instructor/index.html	http://www.ahrq.gov/teamstepps/instructor/index.html	Agency for Healthcare Research and Quality. TeamSTEPPS 2.0. Available at: http://www.ahrq.gov/teamstepps/instructor/index.html. Updated October 2018. Accessed October 27, 2018.	baseline	pubmed22n0985
30933321	tn	www	/content/dam/tn/governorsoffice-documents/governorsoffice-documents/opioidonepager.pdf	https://www.tn.gov/content/dam/tn/governorsoffice-documents/governorsoffice-documents/OpioidOnePager.pdf	Tennessee State Government. TN Together: a comprehensive plan to end the opioid crisis in Tennessee. Available at: https://www.tn.gov/content/dam/tn/governorsoffice-documents/governorsoffice-documents/OpioidOnePager.pdf. Accessed 1 January, 2019.	baseline	pubmed22n0985
30933321	hhs	www	/opioids/about-the-epidemic/index.html	https://www.hhs.gov/opioids/about-the-epidemic/index.html	U.S. Department of Health and Human Services. What is the U.S. opioid epidemic? Available at: https://www.hhs.gov/opioids/about-the-epidemic/index.html. Accessed 1 January, 2019.	baseline	pubmed22n0985
30936428	seattle	www	/dpd/publications/cam/cam317.pdf	http://www.seattle.gov/DPD/Publications/CAM/cam317.pdf	Department of Construction and Inspections. Smoke and Carbon Monoxide Alarms in Residences and Family Home Day Care http://www.seattle.gov/DPD/Publications/CAM/cam317.pdf (City of Seattle, WA, USA, 2014).	baseline	pubmed22n0985
30936428	wa	apps.leg	/rcw/default.aspx	http://apps.leg.wa.gov/rcw/default.aspx?cite=43.44.110	Smoke Detection Devices in Dwelling Units RCW §43.44.110 http://apps.leg.wa.gov/rcw/default.aspx?cite=43.44.110 (Washington State Legislature, 1995).	baseline	pubmed22n0985
30936544	cancer	dtp	/dtpstandard/servlet/dwindex	https://dtp.cancer.gov/dtpstandard/servlet/dwindex?searchtype=NSC&chemnameboolean=and&outputformat=html&searchlist=55937&Submit=Submit	NCI Developmental Therapeutics Program. Datawarehouse index results; https://dtp.cancer.gov/dtpstandard/servlet/dwindex?searchtype=NSC&chemnameboolean=and&outputformat=html&searchlist=55937&Submit=Submit (2004).	updatefiles	pubmed22n1199
30937926	cdc	wwwn	/nchs/nhanes/default.aspx	https://wwwn.cdc.gov/nchs/nhanes/Default.aspx	Centers for Disease Control and Prevention, National Center for Health Statistics. National health and nutrition examination and laboratory procedures [1999-2006]. Retrieved from https://wwwn.cdc.gov/nchs/nhanes/Default.aspx	baseline	pubmed22n0985
30938864	samhsa	www	/nctic/trauma-interventions	https://www.samhsa.gov/nctic/trauma-interventions	Substance Abuse and Mental Health Services Administration (SAMHSA). Trauma-Informed Approach and Trauma-Specific Interventions. Rockville, MD: SAMHSA; 2017. Available at: https://www.samhsa.gov/nctic/trauma-interventions. Accessed May 1, 2018.	baseline	pubmed22n0985
30938864	cdc	www	/violenceprevention/acestudy/ace_brfss.html	https://www.cdc.gov/violenceprevention/acestudy/ace_brfss.html	Centers for Disease Control and Prevention. About behavioral risk factor surveillance system ACE data. Available at: https://www.cdc.gov/violenceprevention/acestudy/ace_brfss.html. Accessed August 14, 2018.	baseline	pubmed22n0985
30938864	usda	www.ers	/amber-waves/2014/march/poverty-and-deep-poverty-increasing-in-rural-america	https://www.ers.usda.gov/amber-waves/2014/march/poverty-and-deep-poverty-increasing-in-rural-america	Farrigan T. Poverty and deep poverty increasing in rural America. Amber Waves. 2014:1G. Available at: https://www.ers.usda.gov/amber-waves/2014/march/poverty-and-deep-poverty-increasing-in-rural-america. Accessed August 14, 2018.	baseline	pubmed22n0985
30938864	census	www	/newsroom/press-releases/2016/cb16-210.html	https://www.census.gov/newsroom/press-releases/2016/cb16-210.html	US Census Bureau. New Census Data Show Differences Between Urban and Rural Populations. Release Number CB16-210; December, 2016. Available at: https://www.census.gov/newsroom/press-releases/2016/cb16-210.html. Accessed March 25, 2019.	baseline	pubmed22n0985
30938864	hrsa	mchb	/maternal-child-health-initiatives/home-visiting-overview	https://mchb.hrsa.gov/maternal-child-health-initiatives/home-visiting-overview	Health Resources and Service Administration (HRSA), Maternal Child Health. Home visiting. Available at: https://mchb.hrsa.gov/maternal-child-health-initiatives/home-visiting-overview. Accessed August 11, 2017.	baseline	pubmed22n0985
30938864	usda	www.fns	/nslp/national-school-lunch-program-nslp	https://www.fns.usda.gov/nslp/national-school-lunch-program-nslp	US Department of Agriculture. National School Lunch Program (NSLP). Washington, DC: USDA; 2018. Available at: https://www.fns.usda.gov/nslp/national-school-lunch-program-nslp. . Accessed February 10, 2019.	baseline	pubmed22n0985
30940936	fda	www	/ucm/groups/fdagov-public/@fdagov-bio-gen/documents/document/ucm610797.pdf	https://www.fda.gov/ucm/groups/fdagov-public/@fdagov-bio-gen/documents/document/ucm610797.pdf	U.S. Department of Department of Health and Human Services, Food and Drug Administration, Center for Biologics Evaluation and Research. Long term follow-up after administration of human gene therapy products: draft guidance for industry. https://www.fda.gov/ucm/groups/fdagov-public/@fdagov-bio-gen/documents/document/ucm610797.pdf (2018).	baseline	pubmed22n0985
30940936	fda	www	/newsevents/publichealthfocus/expandedaccesscompassionateuse/default.htm	https://www.fda.gov/NewsEvents/PublicHealthFocus/ExpandedAccessCompassionateUse/default.htm	U.S. Food and Drug Administration. Expanded access. https://www.fda.gov/NewsEvents/PublicHealthFocus/ExpandedAccessCompassionateUse/default.htm (25 August 2017).	baseline	pubmed22n0985
30940936	nih	osp.od	/wp-content/uploads/2014/03/193rac.pdf	https://osp.od.nih.gov/wp-content/uploads/2014/03/193rac.pdf	Department of Health and Human Services, National Institutes of Health, Recombinant DNA Advisory Committee. Minutes of meeting, January 14, 1993. https://osp.od.nih.gov/wp-content/uploads/2014/03/193rac.pdf (1993).	baseline	pubmed22n0985
30940936	federalregister	www	/documents/2018/08/17/2018-17760/national-institutes-of-health-nih-office-of-science-policy-osp-recombinant-or-synthetic-nucleic-acid	https://www.federalregister.gov/documents/2018/08/17/2018-17760/national-institutes-of-health-nih-office-of-science-policy-osp-recombinant-or-synthetic-nucleic-acid	Department of Health and Human Services, NIH. Fed. Regist. 83, 41082–41093; https://www.federalregister.gov/documents/2018/08/17/2018-17760/national-institutes-of-health-nih-office-of-science-policy-osp-recombinant-or-synthetic-nucleic-acid (2018).	baseline	pubmed22n0985
30941874	hhs	minorityhealth	/omh/browse.aspx	http://minorityhealth.hhs.gov/omh/browse.aspx?lvl=4&lvlid=24	U.S. Department of Health and Human Services Office of Minority Mental Health (2016). Mental health and African Americans. Retrieved from http://minorityhealth.hhs.gov/omh/browse.aspx?lvl=4&lvlid=24	baseline	pubmed22n0985
30942498	nih	nihrecord	/newsletters/2018/10_05_2018/story6.htm	https://nihrecord.nih.gov/newsletters/2018/10_05_2018/story6.htm?utm_medium=email&utm_source=govdelivery	Workshop Examines Role of Sleep in Health Disparities. (2018, October 5). Pillar of health. Retrieved from https://nihrecord.nih.gov/newsletters/2018/10_05_2018/story6.htm?utm_medium=email&utm_source=govdelivery	baseline	pubmed22n0985
30942498	cdc	www	/mmwr/volumes/67/wr/mm6703a1.htm	https://www.cdc.gov/mmwr/volumes/67/wr/mm6703a1.htm?s_cid=mm6703a1_w	Wheaton, A. G., Jones, S. E., Cooper, A. C., & Croft, J. B. (2018, January 26). Short sleep duration among middle school and high school students-United States, 2015. Morbitity and mortality weekly report. Retrieved from https://www.cdc.gov/mmwr/volumes/67/wr/mm6703a1.htm?s_cid=mm6703a1_w	baseline	pubmed22n0985
30942498	cdc	www	/sleep/data_statistics.html	https://www.cdc.gov/sleep/data_statistics.html	Center for Disease Control. (2017, May). Sleep and sleep disorders. Retrieved from https://www.cdc.gov/sleep/data_statistics.html	baseline	pubmed22n0985
30942526	cdc	www	/sleep/data_statistics.html	https://www.cdc.gov/sleep/data_statistics.html	Centers for Disease Control and Prevention. (2017). Sleep and Sleep Disorders, Data and Statistics, CDC, https://www.cdc.gov/sleep/data_statistics.html (accessed 07/05/2018).	baseline	pubmed22n0985
30944433	fda	www	/downloads/drugs/guidances/ucm070273.pdf	https://www.fda.gov/downloads/drugs/guidances/ucm070273.pdf	Food and Drug Administration Guidance for Industry: CGMP for Phase 1 Investigational Drugs (July, 2008); https://www.fda.gov/downloads/drugs/guidances/ucm070273.pdf .	updatefiles	pubmed22n1283
30945819	cdc	www	/flu/avianflu/h7n9-virus.htm	https://www.cdc.gov/flu/avianflu/h7n9-virus.htm	CDC (Centers for Disease Control and Prevention). (2018). Asian lineage avian influenza A (H7N9) virus. Retrieved from https://www.cdc.gov/flu/avianflu/h7n9-virus.htm	baseline	pubmed22n0985
30945819	usda	www.aphis	/animal_health/emergency_management/downloads/hpai_zones.pdf	https://www.aphis.usda.gov/animal_health/emergency_management/downloads/hpai_zones.pdf	USDA (United States Department of Agriculture, Veterinary Services National Preparedness and Incident Coordination NPIC). (2015). Highly pathogenic avian influenza (HPAI). Incidence 2014-2015, ready reference guide- overview of zones. Retrieved from https://www.aphis.usda.gov/animal_health/emergency_management/downloads/hpai_zones.pdf.	baseline	pubmed22n0985
30946072	dol	www	/oasam/programs/crc/2011-workplace-harassment.htm	https://www.dol.gov/oasam/programs/crc/2011-workplace-harassment.htm	Civil Rights Center: Internal Statutes & Regulations: What do I need to know about ... WORKPLACE HARASSMENT - Office of the Assistant Secretary for Administration and Management (OASAM) - United States Department of Labor 2018. Available at: https://www.dol.gov/oasam/programs/crc/2011-workplace-harassment.htm. Accessed December 1, 2018.	baseline	pubmed22n0985
30946088	faa	www		https://www.faa.gov	United States Department of Transportation. Federal Aviation Administration [Web site]. Available at: https://www.faa.gov.	baseline	pubmed22n0985
30946091	hhs	www	/sites/default/files/ppacacon.pdf	https://www.hhs.gov/sites/default/files/ppacacon.pdf	Patient Protection and Affordable Care Act, 42 U.S.C. § 18001, H.R. 3590, Public Law No. 111-148, 124 Stat. 119 Stat. 2010. Available at: https://www.hhs.gov/sites/default/files/ppacacon.pdf. Accessed February 27, 2019.	baseline	pubmed22n0985
30946091	samhsa	www	/data/population-data-nsduh	https://www.samhsa.gov/data/population-data-nsduh	Population Data /NSDUH [Substance Abuse and Mental Health Services Administration (SAMHSA) website]. n.d. [a]. Available at: https://www.samhsa.gov/data/population-data-nsduh. Accessed March 28, 2018.	baseline	pubmed22n0985
30946091	samhsa	www	/sites/default/files/cost-benefits-prevention.pdf	https://www.samhsa.gov/sites/default/files/cost-benefits-prevention.pdf	Miller T, Hendrie D. Substance abuse prevention dollars and cents: A cost-benefit analysis. 2008. [Substance Abuse Prevention, Substance Abuse and Mental Health Services Administration (SAMHSA) website]. 2008. DHHS Pub. No. (SMA) 07-4298. Available at: https://www.samhsa.gov/sites/default/files/cost-benefits-prevention.pdf Accessed March 28, 2018.	baseline	pubmed22n0985
30946091	cdc	www	/mmwr/preview/mmwrhtml/mm6417a4.htm	https://www.cdc.gov/mmwr/preview/mmwrhtml/mm6417a4.htm?s_cid=mm6417a4_w	Sabatino SA, White MC, Thompson TD, Klabunde CN. Cancer screening test use - United States, 2013. Morbidity And Mortality Weekly Report: MMWR 2013; 64. Available at: https://www.cdc.gov/mmwr/preview/mmwrhtml/mm6417a4.htm?s_cid=mm6417a4_w. Accessed October 10, 2017.	baseline	pubmed22n0985
30946091	whitehouse	www	/sites/whitehouse.gov/files/images/final_report_draft_11-15-2017.pdf	https://www.whitehouse.gov/sites/whitehouse.gov/files/images/Final_Report_Draft_11-15-2017.pdf	Cristie C, Baker C, Cooper R, et al. The President's Commission on Combating Drug Addiction and the Opioid Crisis: Final report. 2017. Available at https://www.whitehouse.gov/sites/whitehouse.gov/files/images/Final_Report_Draft_11-15-2017.pdf. Accessed February 27, 2019.	baseline	pubmed22n0985
30946091	samhsa	www	/sbirt/about	https://www.samhsa.gov/sbirt/about	About SBIRT. Substance Abuse Prevention, Substance Abuse and Mental Health Services Administration (SAMHSA) website. Available at: https://www.samhsa.gov/sbirt/about. Accessed January 3, 2018.	baseline	pubmed22n0985
30946091	samhsa	www	/data/report/2017-nsduh-annual-national-report	https://www.samhsa.gov/data/report/2017-nsduh-annual-national-report	Bose J, Hedden SL, Lipari RN, et al. Key substance use and mental health indicators in the United States: results from the 2017 National Survey on Drug Use and Health. Substance Abuse and Mental Health Services Administration. 2018. Available at: https://www.samhsa.gov/data/report/2017-nsduh-annual-national-report. Accessed February 27, 2019.	baseline	pubmed22n0985
30946213	texas	capitol	/tlodocs/85r/handouts/c4102018041910001/884d8b7e-eaf0-4d98-b15f-3aa2fc06bab4.pdf	https://capitol.texas.gov/tlodocs/85R/handouts/C4102018041910001/884d8b7e-eaf0-4d98-b15f-3aa2fc06bab4.PDF	Mayo Clinic. Mayo clinic poll shows half of Americans would consider donating a kidney to a stranger. 2013. Available at https://capitol.texas.gov/tlodocs/85R/handouts/C4102018041910001/884d8b7e-eaf0-4d98-b15f-3aa2fc06bab4.PDF. Accessed November 12, 2018	baseline	pubmed22n0985
30949873	fda	www	/downloads/drugs/guidancecomplianceregulatoryinformation/guidances/ucm070244.pdf	https://www.fda.gov/downloads/Drugs/GuidanceComplianceRegulatoryInformation/Guidances/UCM070244.pdf	Anonymous. Guidance for industry. Statistical approaches to establishing bioequivalence. US Department of Health and Human Services Food and Drug Administration Center for Drug Evaluation and Research; 2001. https://www.fda.gov/downloads/Drugs/GuidanceComplianceRegulatoryInformation/Guidances/UCM070244.pdf . Accessed 16 Feb 2019.	baseline	pubmed22n0985
30949873	fda	www	/downloads/drugs/guidancecomplianceregulatoryinformation/guidances/ucm320007.pdf	https://www.fda.gov/downloads/Drugs/GuidanceComplianceRegulatoryInformation/Guidances/UCM320007.pdf	US FDA. Draft guidance on methylphenidate hydrochloride. 2018. https://www.fda.gov/downloads/Drugs/GuidanceComplianceRegulatoryInformation/Guidances/UCM320007.pdf . Accessed 17 Aug 2018.	baseline	pubmed22n0985
30950176	fda	www	/cosmetics/productsingredients/ingredients/ucm107940.htm	https://www.fda.gov/Cosmetics/ProductsIngredients/Ingredients/ucm107940.htm	Ingredients - Alpha Hydroxy Acids. US Food and Drug Administration. https://www.fda.gov/Cosmetics/ProductsIngredients/Ingredients/ucm107940.htm. Published November 15, 2017. Accessed April 30, 2018.	baseline	pubmed22n0985
30950176	fda	www	/cosmetics/guidanceregulation/guidancedocuments/ucm353046.htm	https://www.fda.gov/Cosmetics/GuidanceRegulation/GuidanceDocuments/ucm353046.htm	Guidance documents - draft guidance for industry: cosmetic good manufacturing practices. U S Food and Drug Administration Home Page. https://www.fda.gov/Cosmetics/GuidanceRegulation/GuidanceDocuments/ucm353046.htm. Published November 3, 2017. Accessed April 30, 2018.	baseline	pubmed22n0985
30950176	fda	www	/cosmetics/scienceresearch/producttesting/ucm072268.htm	https://www.fda.gov/Cosmetics/ScienceResearch/ProductTesting/ucm072268.htm	Product testing - animal testing & cosmetics. U S Food and Drug Administration. https://www.fda.gov/Cosmetics/ScienceResearch/ProductTesting/ucm072268.htm. Published November 25, 2017. Accessed April 30, 2018.	baseline	pubmed22n0985
30950176	fda	www	/iceci/enforcementactions/warningletters/2011/ucm270809.htm	http://www.fda.gov/ICECI/EnforcementActions/WarningLetters/2011/ucm270809.htm	Inspections, Compliance, Enforcement, and Criminal Investigations: Brazilian Blowout 8/22/11. US Food and Drug Administration. https://wayback.archive-it.org/7993/20170111100925/. http://www.fda.gov/ICECI/EnforcementActions/WarningLetters/2011/ucm270809.htm. Published August 22, 2011. Accessed December 5, 2017.	baseline	pubmed22n0985
30950176	fda	www	/cosmetics/productsingredients/ingredients/ucm128042.htm	https://www.fda.gov/Cosmetics/ProductsIngredients/Ingredients/ucm128042.htm	Ingredients - parabens in cosmetics. U S Food and Drug Administration. https://www.fda.gov/Cosmetics/ProductsIngredients/Ingredients/ucm128042.htm. Published February 22, 2018. Accessed April 30, 2018.	baseline	pubmed22n0985
30950176	fda	www	/cosmetics/productsingredients/products/ucm490864.htm	https://www.fda.gov/Cosmetics/ProductsIngredients/Products/ucm490864.htm	Center for Food Safety and Applied Nutrition. Products - EOS Lip Balm® Products. US Food and Drug Administration. https://www.fda.gov/Cosmetics/ProductsIngredients/Products/ucm490864.htm. Accessed April 30, 2018.	baseline	pubmed22n0985
30950176	fda	www	/cosmetics/guidanceregulation/lawsregulations/ucm127406.htm	https://www.fda.gov/cosmetics/guidanceregulation/lawsregulations/ucm127406.htm	Laws & Regulations - Prohibited & Restricted Ingredients. U S Food and Drug Administration. https://www.fda.gov/cosmetics/guidanceregulation/lawsregulations/ucm127406.htm. Published November 3, 2017. Accessed April 30, 2018.	baseline	pubmed22n0985
30950176	fda	www	/cosmetics/productsingredients/products/ucm511626.htm	https://www.fda.gov/Cosmetics/ProductsIngredients/Products/ucm511626.htm	Statement on FDA Investigation of WEN by Chaz Dean Cleansing Conditioners. US Food and Drug Administration. https://www.fda.gov/Cosmetics/ProductsIngredients/Products/ucm511626.htm. Published November 15, 2017. Accessed April 30, 2018.	baseline	pubmed22n0985
30950176	house	democrats-energycommerce	/sites/democrats.energycommerce.house.gov/files/documents/fda	https://democrats-energycommerce.house.gov/sites/democrats.energycommerce.house.gov/files/documents/FDA	Abram A. FDA response to Rep. Pallone on cosmetic imports. https://democrats-energycommerce.house.gov/sites/democrats.energycommerce.house.gov/files/documents/FDA Response to Rep. Pallone on Cosmetic Imports.pdf. Published June 30, 2017. Accessed April 29, 2018.	baseline	pubmed22n0985
30950176	fda	www	/cosmetics/labeling/claims/ucm127064.htm	https://www.fda.gov/Cosmetics/Labeling/Claims/ucm127064.htm	"Cosmeceutical". U S Food and Drug Administration. https://www.fda.gov/Cosmetics/Labeling/Claims/ucm127064.htm. Published February 22, 2018. Accessed April 30, 2018.	baseline	pubmed22n0985
30950176	fda	www	/cosmetics/guidanceregulation/lawsregulations/ucm074162.htm	https://www.fda.gov/cosmetics/guidanceregulation/lawsregulations/ucm074162.htm	Laws & Regulations - FDA authority over cosmetics: how cosmetics are not FDA-approved, but are FDA-regulated. U S Food and Drug Administration. https://www.fda.gov/cosmetics/guidanceregulation/lawsregulations/ucm074162.htm. Published November 3, 2017. Accessed April 30, 2018.	baseline	pubmed22n0985
30950176	fda	www	/cosmetics/complianceenforcement/warningletters/ucm081086.htm	https://www.fda.gov/Cosmetics/ComplianceEnforcement/WarningLetters/ucm081086.htm	Warning Letters - Warning Letters Address Drug Claims Made for Products Marketed as Cosmetics. U S Food and Drug Administration. https://www.fda.gov/Cosmetics/ComplianceEnforcement/WarningLetters/ucm081086.htm. Published February 13, 2018. Accessed April 30, 2018.	baseline	pubmed22n0985
30950176	export	www	/article	https://www.export.gov/article?xml:id=The-EU-Cosmetics-Regulation	The EU Cosmetics Regulation. https://www.export.gov/article?xml:id=The-EU-Cosmetics-Regulation. US Department of Commerce. Published October 20, 2016. Accessed April 30, 2018.	baseline	pubmed22n0985
30950176	gpo	www	/fdsys/pkg/uscode-2016-title21/pdf/uscode-2016-title21-chap9-subchapvi-sec361.pdf	https://www.gpo.gov/fdsys/pkg/USCODE-2016-title21/pdf/USCODE-2016-title21-chap9-subchapVI-sec361.pdf	United States Code, 2012 Edition, Supplement 4, Title 21 - FOOD AND DRUGS. US Government Publishing Office. https://www.gpo.gov/fdsys/pkg/USCODE-2016-title21/pdf/USCODE-2016-title21-chap9-subchapVI-sec361.pdf. Accessed January 16, 2018.	baseline	pubmed22n0985
30950176	fda	www	/biologicsbloodvaccines/newsevents/workshopsmeetingsconferences/ucm462125.htm	https://www.fda.gov/BiologicsBloodVaccines/NewsEvents/WorkshopsMeetingsConferences/ucm462125.htm	Workshops, Meetings & Conferences (Biologics) - Public Hearing; Request for Comments - Draft Guidances Relating to the Regulation of Human Cells, Tissues or Cellular or Tissue-Based Products. U S Food and Drug Administration. https://www.fda.gov/BiologicsBloodVaccines/NewsEvents/WorkshopsMeetingsConferences/ucm462125.htm. Published December 9, 2016. Accessed April 30, 2018.	baseline	pubmed22n0985
30950176	fda	www	/downloads/biologicsbloodvaccines/guidancecomplianceregulatoryinformation/guidances/cellularandgenetherapy/ucm574889.pdf	https://www.fda.gov/downloads/BiologicsBloodVaccines/GuidanceComplianceRegulatoryInformation/Guidances/CellularandGeneTherapy/UCM574889.pdf	Deviation reporting for human cells, tissues, and cellular and tissue-based products regulated solely under section 361 of the Public Health Service Act and 21 CFR Part 1271: Guidance for Industry. U.S. Department of Health and Human Services Food and Drug Administration. https://www.fda.gov/downloads/BiologicsBloodVaccines/GuidanceComplianceRegulatoryInformation/Guidances/CellularandGeneTherapy/UCM574889.pdf. Published September 2017. Accessed December 5, 2017.	baseline	pubmed22n0985
30950176	fda	www	/forconsumers/consumerupdates/ucm048964.htm	https://www.fda.gov/ForConsumers/ConsumerUpdates/ucm048964.htm	Potentially Harmful “Cosmetic” Eye Product Seized. US Food and Drug Administration. https://www.fda.gov/ForConsumers/ConsumerUpdates/ucm048964.htm. Published November 19, 2007. Accessed April 29, 2018.	baseline	pubmed22n0985
30950520	cdc	www	/healthyweight/assessing/bmi/childrens_bmi/about_childrens_bmi.html	http://www.cdc.gov/healthyweight/assessing/bmi/childrens_bmi/about_childrens_bmi.html	Center for Disease Control. Healthy weight, 2015. http://www.cdc.gov/healthyweight/assessing/bmi/childrens_bmi/about_childrens_bmi.html. (accessed 19 May 2016).	baseline	pubmed22n0985
30950528	cdc	www	/nchhstp/stateprofiles/	https://www.cdc.gov/nchhstp/stateprofiles/	Centers for Disease Control and Prevention. (2017). National Center for HIV/AIDS, Viral Hepatitis, STD and TB Prevention State Health Profiles. Retrieved from Atlanta, GA: https://www.cdc.gov/nchhstp/stateprofiles/	baseline	pubmed22n0985
30950528	nyc	www1	/site/doh/providers/resources/public-health-action-kits-prep-pep.page	https://www1.nyc.gov/site/doh/providers/resources/public-health-action-kits-prep-pep.page	New York City Health. (2017). PrEP and PEP Action Kit. Retrieved from https://www1.nyc.gov/site/doh/providers/resources/public-health-action-kits-prep-pep.page	baseline	pubmed22n0985
30950528	cdc	www	/hiv/library/reports/surveillance/	http://www.cdc.gov/hiv/library/reports/surveillance/	Centers for Disease Control and Prevention. (2014). HIV surveillnce report. Retrieved from http://www.cdc.gov/hiv/library/reports/surveillance/	baseline	pubmed22n0985
30950528	in		in.gov	IN.gov	Indiana Professional Licensing Agency. (2017). Information and application pertaining to prescriptive authority for advanced practice nurses. Indianapolis, IN: IN.gov.	baseline	pubmed22n0985
30950528	in	www	/pla/2492.htm	http://www.in.gov/pla/2492.htm	Indiana Professional Licensing Agency. (2018). Continuing education requirements. Retrieved from http://www.in.gov/pla/2492.htm	baseline	pubmed22n0985
30950528	cdc	www	/nchhstp/newsroom/2016/croi-press-release-risk.html	https://www.cdc.gov/nchhstp/newsroom/2016/croi-press-release-risk.html	Centers for Disease Control and Prevention. (2016). Lifetime Risk of HIv Diagnosis [Press release]. Retrieved from https://www.cdc.gov/nchhstp/newsroom/2016/croi-press-release-risk.html	baseline	pubmed22n0985
30950918	maryland	mbon	/pages/education-nclex-stats.aspx	https://mbon.maryland.gov/Pages/education-nclex-stats.aspx	Maryland Board of Nursing. NCLEX Exam Pass/Fail Rates by Education Program in the State of Maryland. Maryland Board of Nursing website. Available at https://mbon.maryland.gov/Pages/education-nclex-stats.aspx. Published 2017. Accessed May 24, 2017.	baseline	pubmed22n0985
30950923	nh	www.nhes	/elmi/products/documents/upper-valley-onthemap.pdf	https://www.nhes.nh.gov/elmi/products/documents/upper-valley-onthemap.pdf	New Hampshire Employment Security. The Upper Valley on the Map. Available at: https://www.nhes.nh.gov/elmi/products/documents/upper-valley-onthemap.pdf. Accessed January 8, 2019.	baseline	pubmed22n0985
30951007	samhsa	www	/data/	http://www.samhsa.gov/data/	Center for Behavioral Health Statistics and Quality. (2016). Key substance use and mental health indicators in the United States: Results from the 2015 national survey on drug use and health (HHS Publication No. SMA 16-4984, NSDUH Series H-51). Retrieved from http://www.samhsa.gov/data/.	baseline	pubmed22n0985
30951007	cdc	www	/pwud/disease-prevention.html	https://www.cdc.gov/pwud/disease-prevention.html	Centers for Disease Control and Prevention [CDC]. (2016). Persons who use drugs: Strategies for disease prevention. Retrieved from https://www.cdc.gov/pwud/disease-prevention.html.	baseline	pubmed22n0985
30951007	cdc	www	/nchs/data/hus/hus16.pdf	https://www.cdc.gov/nchs/data/hus/hus16.pdf#076	National Center for Health Statistics (2017). Health, United States, 2016: With chartbook on long-term trends in health. Hyattsville, MD. Retrieved from https://www.cdc.gov/nchs/data/hus/hus16.pdf#076.	baseline	pubmed22n0985
30951007	drugabuse	www	/publications/drugs-brains-behavior-science-addiction/drug-abuse-addiction	https://www.drugabuse.gov/publications/drugs-brains-behavior-science-addiction/drug-abuse-addiction	National Institute of Drug Addiction [NIDA]. (2014). Drugs, brains, and behavior: The science of addiction. Retrieved from https://www.drugabuse.gov/publications/drugs-brains-behavior-science-addiction/drug-abuse-addiction.	baseline	pubmed22n0985
30951007	drugabuse	www	/publications/research-reports/common-comorbidities-substance-use-disorders/part-4-barriers-to-comprehensive-treatment-individuals-co-occurring-disorders	https://www.drugabuse.gov/publications/research-reports/common-comorbidities-substance-use-disorders/part-4-barriers-to-comprehensive-treatment-individuals-co-occurring-disorders	National Institute on Drug Abuse. (2018). Part 4: Barriers to comprehensive treatment for individuals with co-occurring disorders. Retrieved from https://www.drugabuse.gov/publications/research-reports/common-comorbidities-substance-use-disorders/part-4-barriers-to-comprehensive-treatment-individuals-co-occurring-disorders.	baseline	pubmed22n0985
30951007	census	www	/library/publications/2017/demo/p60-260.html	https://www.census.gov/library/publications/2017/demo/p60-260.html	United States Census Bureau. (2017). Health insurance coverage in the United States: 2016. Retrieved from https://www.census.gov/library/publications/2017/demo/p60-260.html.	baseline	pubmed22n0985
30951009	bls	www	/ooh/healthcare/nurse-anesthetists-nurse-midwives-and-nurse-practitioners.htm	https://www.bls.gov/ooh/healthcare/nurse-anesthetists-nurse-midwives-and-nurse-practitioners.htm#tab-6	Bureau of Labor Statistics, U.S. Department of Labor, (2017) Occupational Outlook Handbook, Nurse Anesthetists, Nurse Midwives, and Nurse Practitioners. Retrieved from https://www.bls.gov/ooh/healthcare/nurse-anesthetists-nurse-midwives-and-nurse-practitioners.htm#tab-6. October 26, 2018.	baseline	pubmed22n0985
30951221	nih	www.nhlbi	/health-topics/study-quality-assessment-tools	https://www.nhlbi.nih.gov/health-topics/study-quality-assessment-tools	National Institutes of Health. Quality Assessment Tool for Observational Cohort and Cross-Sectional Studies. Available at: https://www.nhlbi.nih.gov/health-topics/study-quality-assessment-tools. (accessed on February 5, 2019).	baseline	pubmed22n0985
30951224	cdc	www	/nhsn/pdfs/biovigilance/bv-hv-protocol-current.pdf	https://www.cdc.gov/nhsn/pdfs/biovigilance/bv-hv-protocol-current.pdf	US Centers for Disease Control and Prevention. National Healthcare Safety Network Biovigilance Component Hemoviligance Module Surveillance Protocol. [monograph on the internet]. 2018. https://www.cdc.gov/nhsn/pdfs/biovigilance/bv-hv-protocol-current.pdf. Accessed July 20, 2018.	baseline	pubmed22n0985
30951228	hrsa	www	/ruralhealth/aboutus/definition.html	https://www.hrsa.gov/ruralhealth/aboutus/definition.html	Defining Rural Population. Washington, DC: Health Resources and Services Administration; 2019. Available at: https://www.hrsa.gov/ruralhealth/aboutus/definition.html. Accessed February 22.	baseline	pubmed22n0985
30951228	medpac	www	/docs/default-source/reports/mar18_medpac_ch8_sec.pdf	http://www.medpac.gov/docs/default-source/reports/mar18_medpac_ch8_sec.pdf	MedPAC Report to the Congress: Chapter 8 Skilled Nursing Facility Services. Washington, DC: Medicare Payment Advisory Commission; 2018:205-237. Available at: http://www.medpac.gov/docs/default-source/reports/mar18_medpac_ch8_sec.pdf. Accessed September 13, 2018.	baseline	pubmed22n0985
30951228	medpac		/docs/default-source/reports/sept17_regionalvariation_report_final_sec.pdf	http://medpac.gov/docs/default-source/reports/sept17_regionalvariation_report_final_sec.pdf?sfvrsn%20=%200	Report to the Congress: Regional Variation in Medicare Part A, Part B, and Part D Spending and Service Use. Washington, DC: Medicare payment Advisory Commission; 2017. Available at: http://medpac.gov/docs/default-source/reports/sept17_regionalvariation_report_final_sec.pdf?sfvrsn%20=%200.	baseline	pubmed22n0985
30951228	usda	www.ers	/data-products/rural-urban-commuting-area-codes/documentation/	https://www.ers.usda.gov/data-products/rural-urban-commuting-area-codes/documentation/	2010 Rural-Urban Commuting Area (RUCA) Codes. Washington, DC: United States Department of Agriculture; 2016. Available at: https://www.ers.usda.gov/data-products/rural-urban-commuting-area-codes/documentation/. Accessed February 22, 2019.	baseline	pubmed22n0985
30951228	cms	www	/research-statistics-data-and-systems/downloadable-public-use-files/cost-reports/	https://www.cms.gov/Research-Statistics-Data-and-Systems/Downloadable-Public-Use-Files/Cost-Reports/	Health Cost Report Information System; 2013 Available at: https://www.cms.gov/Research-Statistics-Data-and-Systems/Downloadable-Public-Use-Files/Cost-Reports/. Accessed February 22, 2019.	baseline	pubmed22n0985
30951228	census	www	/programs-surveys/metro-micro/about/omb-standards.html	https://www.census.gov/programs-surveys/metro-micro/about/omb-standards.html	Metropolitan and Micropolitan: 2010 Office of Management and Budget (OMB) Standards. Washington, DC: United States Census Bureau; 2018. Available at: https://www.census.gov/programs-surveys/metro-micro/about/omb-standards.html. Accessed February 22, 2019.	baseline	pubmed22n0985
30951228	medpac	www	/docs/default-source/reports/january-2015-medpac-and-urban-institute-report-the-need-to-reform-medicare-s-payments-to-skilled-nur.pdf	http://www.medpac.gov/docs/default-source/reports/january-2015-medpac-and-urban-institute-report-the-need-to-reform-medicare-s-payments-to-skilled-nur.pdf?sfvrsn%20=%200	The Need to Reform Medicare's Payments to Skilled Nursing Facilities Is as Strong as Ever. Washington, DC: Medicare Payment Advisory Commission; 2015. Available at: http://www.medpac.gov/docs/default-source/reports/january-2015-medpac-and-urban-institute-report-the-need-to-reform-medicare-s-payments-to-skilled-nur.pdf?sfvrsn%20=%200. Accessed February 22, 2019.	baseline	pubmed22n0985
30951228	cms	www	/medicare/medicare-fee-for-service-payment/sharedsavingsprogram/downloads/snf-waiver-guidance.pdf	https://www.cms.gov/Medicare/Medicare-Fee-for-Service-Payment/sharedsavingsprogram/Downloads/SNF-Waiver-Guidance.pdf	Medicare Shared Savings Program Skilled Nursing Facility 3-Day Rule Waiver. Washington, DC: Centers for Medicare & Medicaid Services; 2018. Available at: https://www.cms.gov/Medicare/Medicare-Fee-for-Service-Payment/sharedsavingsprogram/Downloads/SNF-Waiver-Guidance.pdf. Accessed December 1, 2018.	baseline	pubmed22n0985
30951228	cms	www	/research-statistics-data-and-systems/downloadable-public-use-files/provider-of-services/pos2013.html	https://www.cms.gov/Research-Statistics-Data-and-Systems/Downloadable-Public-Use-Files/Provider-of-Services/POS2013.html	Provider of Services (POS) data file for the 4th Quarter of 2014; June 2016. Available at: https://www.cms.gov/Research-Statistics-Data-and-Systems/Downloadable-Public-Use-Files/Provider-of-Services/POS2013.html. Accessed February 22, 2019.	baseline	pubmed22n0985
30951501	fda	www	/downloads/drugs/guidancecomplianceregulatoryinformation/guidances/ucm292362.pdf	http://www.fda.gov/downloads/drugs/guidancecomplianceregulatoryinformation/guidances/ucm292362.pdf	Food and Drug Administration. Guidance for industry drug interaction studies – study design, data analysis, implications for dosing, and labeling recommendations [Internet]. Clinical Pharmacology 2012. Available at: http://www.fda.gov/downloads/drugs/guidancecomplianceregulatoryinformation/guidances/ucm292362.pdf. Accessed: 14 Aug 2016.	baseline	pubmed22n0985
30953036	fda		fda.gov	FDA.gov	U.S. Food and Drug Administration. Osteoarthritis: structural endpoints for the development of drugs, devices, and biological products for treatment guidance for industry. FDA.gov http://www.fda.gov/downloads/Drugs/GuidanceCmplianceRegulatoryInformation/Guidances/ucm071577.pdf (2018).	updatefiles	pubmed22n1283
30953109	dni	www	/files/nctc/documents/jcat/firstresponderstoolbox/first-responders-toolbox—planning-promotes-effective-response-to-open-access-events.pdf	https://www.dni.gov/files/NCTC/documents/jcat/firstresponderstoolbox/First-Responders-Toolbox—Planning-Promotes-Effective-Response-to-Open-Access-Events.pdf	Joint Counterterrorism Assessment Team (JCAT). Planning and preparedness can promote an effective response to a terrorist attack at open-access events. Washington: Office of the Director of National Intelligence. 2018 https://www.dni.gov/files/NCTC/documents/jcat/firstresponderstoolbox/First-Responders-Toolbox—Planning-Promotes-Effective-Response-to-Open-Access-Events.pdf . Accessed 15 Mar 2019.	baseline	pubmed22n0985
30953574	fda	www	/drugs/developmentapprovalprocess/drugdevelopmenttoolsqualificationprogram/biomarkerqualificationprogram/default.htm	https://www.fda.gov/Drugs/DevelopmentApprovalProcess/DrugDevelopmentToolsQualificationProgram/BiomarkerQualificationProgram/default.htm	FDA CDER Biomarker Qualification Program [Internet]. https://www.fda.gov/Drugs/DevelopmentApprovalProcess/DrugDevelopmentToolsQualificationProgram/BiomarkerQualificationProgram/default.htm. Accessed October 1, 2018.	baseline	pubmed22n0985
30953574	cancer	www	/publications/dictionaries/genetics-dictionary/def/phenotype	https://www.cancer.gov/publications/dictionaries/genetics-dictionary/def/phenotype	NIH-National Cancer Institute [Internet]. https://www.cancer.gov/publications/dictionaries/genetics-dictionary/def/phenotype. Accessed October 1, 2018.	baseline	pubmed22n0985
30955197	cia	www	/library/publications/the-world-factbook/geos/eg.html	https://www.cia.gov/library/publications/the-world-factbook/geos/eg.html	The World Factbook — Central Intelligence Agency (2016) Retrieved November 10, 2016, from https://www.cia.gov/library/publications/the-world-factbook/geos/eg.html . Accessed 10 Dec 2018	baseline	pubmed22n0985
30957293	noaa	ngdc	/eog/dmsp/downloadv4composites.html	https://ngdc.noaa.gov/eog/dmsp/downloadV4composites.html	NASA (National Aeronautics and Space Administration). 2017a. Version 4 DMSP-OLS nighttime lights time series. Available from https://ngdc.noaa.gov/eog/dmsp/downloadV4composites.html (accessed August 2017).	baseline	pubmed22n0985
30957293	nasa	firms.modaps.eosdis	/download/	https://firms.modaps.eosdis.nasa.gov/download/	NASA (National Aeronautics and Space Administration). 2017b. NRT VIIRS 375 m active fire product VNP14IMGT. Available from https://firms.modaps.eosdis.nasa.gov/download/ (accessed August 2017).	baseline	pubmed22n0985
30957355	cancer	cam	/health_information/categories_of_cam_therapies.htm	https://cam.cancer.gov/health_information/categories_of_cam_therapies.htm	NIH National Cancer Institute (2012). Categories of CAM therapies. Retrieved from: https://cam.cancer.gov/health_information/categories_of_cam_therapies.htm	baseline	pubmed22n0985
30957360	cdc	www	/healthyweight/bmi/calculator.html	https://www.cdc.gov/healthyweight/bmi/calculator.html	Centers for Disease Control and Prevention. (2019). Basics about childhood obesity: How is childhood overweight and obesity measured? Retrieved from https://www.cdc.gov/healthyweight/bmi/calculator.html	baseline	pubmed22n0985
30957360	cdc	www	/healthyschools/obesity/facts.htm	https://www.cdc.gov/healthyschools/obesity/facts.htm	Centers for Disease Control and Prevention (CDC). (2017). Childhood obesity facts. Retrieved from https://www.cdc.gov/healthyschools/obesity/facts.htm	baseline	pubmed22n0985
30957360	cdc	www	/nchs/data/databriefs/db288.pdf	https://www.cdc.gov/nchs/data/databriefs/db288.pdf	Hales, C. M., Carroll, M. D., Fryar, C. D., & Ogden, C. L. (2017). Prevalence of obesity among adults and youth: United States, 2015-2016. Retrieved from https://www.cdc.gov/nchs/data/databriefs/db288.pdf	baseline	pubmed22n0985
30957395	gsa	www.pueblo	/cictext/housing/japanese-beetle/jbeetle.html	http://www.pueblo.gsa.gov/cictext/housing/japanese-beetle/jbeetle.html	USDA-APHIS, Managing the Japanese beetle. A Homeowner's Handbook. US Dept. Agric. http://www.pueblo.gsa.gov/cictext/housing/japanese-beetle/jbeetle.html (2015).	baseline	pubmed22n0985
30957909	cdc	www	/violenceprevention/pdf/suicide-datasheet-a.pdf	http://www.cdc.gov/violenceprevention/pdf/suicide-datasheet-a.pdf	Centers for Disease Control (2015a). Suicide: Facts at a Glance 2015. Atlanta, GA: Centers for Disease Control. Retrieved from http://www.cdc.gov/violenceprevention/pdf/suicide-datasheet-a.pdf.	baseline	pubmed22n0985
30957909	cdc	www	/injury/wisqars/pdf/leading_causes_of_death_by_age_group_2015-a.pdf	https://www.cdc.gov/injury/wisqars/pdf/leading_causes_of_death_by_age_group_2015-a.pdf	Centers for Disease Control (2015b). Ten Leading Causes of Death by Age Group, United States - 2015. Retrieved from https://www.cdc.gov/injury/wisqars/pdf/leading_causes_of_death_by_age_group_2015-a.pdf	baseline	pubmed22n0985
30962511	samhsa	www	/data/sites/default/files/nsduh-dr-ffr3-2015/nsduh-dr-ffr3-2015.pdf	https://www.samhsa.gov/data/sites/default/files/NSDUH-DR-FFR3-2015/NSDUH-DR-FFR3-2015.pdf	Piscopo K, Lipari RN, Cooney J, Glasheen C. Suicidal thoughts and behavior among adults: results from the 2015 national survey on drug use and health. NSDUH Data Review 2016. https://www.samhsa.gov/data/sites/default/files/NSDUH-DR-FFR3-2015/NSDUH-DR-FFR3-2015.pdf . Accessed 4 March 2019.	updatefiles	pubmed22n1280
30963431	eia	www	/beta/international/	https://www.eia.gov/beta/international/	EIA (2017) International Energy Statistics. https://www.eia.gov/beta/international/ . Accessed 27 Nov 2017	baseline	pubmed22n0986
30964852	epa	archive	/epa/aboutepa/epa-identifies-noise-levels-affecting-health-and-welfare.html	https://archive.epa.gov/epa/aboutepa/epa-identifies-noise-levels-affecting-health-and-welfare.html	EPA Identifies Noise Levels Affecting Health and Welfare. 1974. Available at: https://archive.epa.gov/epa/aboutepa/epa-identifies-noise-levels-affecting-health-and-welfare.html. Accessed February 01, 2018.	updatefiles	pubmed22n1123
30967620	cancer	seer	/csr/1975_2014/browse_csr.php	https://seer.cancer.gov/csr/1975_2014/browse_csr.php?sectionSEL=13&pageSEL=sect_13_table.13.html	National Cancer Institute. SEER Cancer Statistics, 2010–2014; 2017. Available at: https://seer.cancer.gov/csr/1975_2014/browse_csr.php?sectionSEL=13&pageSEL=sect_13_table.13.html .	updatefiles	pubmed22n1283
30967625	ok	www	/oid/documents/100215_2015%20oid%20legislative%20update-reducedsize.pdf	https://www.ok.gov/oid/documents/100215_2015%20OID%20Legislative%20Update-reducedsize.pdf	Oklahoma Insurance Department - Legislative Changes, 2015. Available at: https://www.ok.gov/oid/documents/100215_2015%20OID%20Legislative%20Update-reducedsize.pdf . Accessed Oct 2018.	updatefiles	pubmed22n1277
30968296	gao	www	/assets/160/154482.pdf	https://www.gao.gov/assets/160/154482.pdf	GAO (1994) Environmental issues in Central and Eastern Europe: U.S. efforts to help resolve institutional and f’inancial problems. Online link: https://www.gao.gov/assets/160/154482.pdf [Accessed date: 13-03-2018]	baseline	pubmed22n0986
30968407	bls	www	www.bls.gov/opub/ted/2011/ted_20110328.htm	www.bls.gov/opub/ted/2011/ted_20110328.htm	U.S. Bureau of Labor Statistics. (2011). Employment characteristics of families, 2010Retrieved from www.bls.gov/opub/ted/2011/ted_20110328.htm	baseline	pubmed22n0986
30968420	cdc	www	/injury/wisqars/index.html	https://www.cdc.gov/injury/wisqars/index.html	Centers for Injury Prevention and Control, Centers for Disease Control and Prevention. (2018, 2018-05-03T04:08:03Z). WISQARS (Web-based Injury Statistics Query and Reporting System). Available from: https://www.cdc.gov/injury/wisqars/index.html [last accessed May 20, 2018].	baseline	pubmed22n0986
30968420	hhs	www.acf	/cb/resource/child-maltreatment-2014	https://www.acf.hhs.gov/cb/resource/child-maltreatment-2014	Children's Bureau, U.S. Department of Health and Human Services. (2014). Child Maltreatment 2014. Available from: https://www.acf.hhs.gov/cb/resource/child-maltreatment-2014 [last accessed June 01, 2018].	baseline	pubmed22n0986
30968420	census	www	/library/publications/2011/dec/c2010br-04.html	https://www.census.gov/library/publications/2011/dec/c2010br-04.html	U. S. Census Bureau. (2011, 2018-01-18T13:41:36.068-05:00). The Hispanic Population: 2010. Available from: https://www.census.gov/library/publications/2011/dec/c2010br-04.html [last accessed May 20, 2018].	baseline	pubmed22n0986
30968420	cdc	www	/vitalsigns/suicide/index.html	https://www.cdc.gov/vitalsigns/suicide/index.html	Centers for Disease Control and Prevention. (2018, 2018-06-11T02:05:54Z). Suicide rising across the US VitalSigns. Available from: https://www.cdc.gov/vitalsigns/suicide/index.html [last accessed July 02, 2018].	baseline	pubmed22n0986
30968420	bjs	www	/index.cfmty=pbdetail&iid=6226	http://www.bjs.gov/index.cfmty=pbdetail&iid=6226	Kaeble, D., & Cowhig, M. (2018). Correctional populations in the United States, 2016. Bureau of Justice Statistics. Available from: http://www.bjs.gov/index.cfmty=pbdetail&iid=6226 [last accessed June 01, 2018].	baseline	pubmed22n0986
30968420	nih	www.nimh	/health/statistics/suicide.shtml	https://www.nimh.nih.gov/health/statistics/suicide.shtml	National Institutes of Mental Health. (2018). Suicide. Available from: https://www.nimh.nih.gov/health/statistics/suicide.shtml [last accessed May 20, 2018].	baseline	pubmed22n0986
30968420	bjs	www	/content/pub/pdf/p14.pdf	http://www.bjs.gov/content/pub/pdf/p14.pdf	Carson, E. A. (2015). Prisoners in 2014 (NCJ 248955). Available from: http://www.bjs.gov/content/pub/pdf/p14.pdf [last accessed June 01, 2018].	baseline	pubmed22n0986
30968420	bjs	www	/index.cfm	https://www.bjs.gov/index.cfm?ty=pbdetail&iid=6187	Carson, E. A. (2018, 05/24/2018). Prisoners in 2016. Available from: https://www.bjs.gov/index.cfm?ty=pbdetail&iid=6187 [last accessed June 28, 2018].	baseline	pubmed22n0986
30969008	gpo	www	/fdsys/pkg/fr-2011-06-17/pdf/2011-14769.pdf	https://www.gpo.gov/fdsys/pkg/FR-2011-06-17/pdf/2011-14769.pdf	Sunscreen drug products for over the counter human use: proposed amendment of final monograph; Department of health and human services, FDA, USA. 2011;76(117) . https://www.gpo.gov/fdsys/pkg/FR-2011-06-17/pdf/2011-14769.pdf. Accessed April 2, 2019.	baseline	pubmed22n0986
30969273	mass	www	/eohhs/consumer/basic-needs/food/wic/participants/who-is-wic-for.html	http://www.mass.gov/eohhs/consumer/basic-needs/food/wic/participants/who-is-wic-for.html	Massachusetts Department of Public Health. Who is WIC for? http://www.mass.gov/eohhs/consumer/basic-needs/food/wic/participants/who-is-wic-for.html. Accessed February 6, 2017.	baseline	pubmed22n0986
30969273	cdc	www	/nccdphp/dnpao/growthcharts/resources/sas.htm	http://www.cdc.gov/nccdphp/dnpao/growthcharts/resources/sas.htm	Centers for Disease Control and Prevention. A SAS program for the 2000 CDC growth charts (ages 0 to < 20 years). http://www.cdc.gov/nccdphp/dnpao/growthcharts/resources/sas.htm. Accessed February 2, 2017.	baseline	pubmed22n0986
30969274	cdc	www	/diabetes/pdfs/data/statistics/national-diabetes-statistics-report.pdf	https://www.cdc.gov/diabetes/pdfs/data/statistics/national-diabetes-statistics-report.pdf	Centers for Disease Control and Prevention. National diabetes statistics report. Estimates of diabetes and its burden in the United States. https://www.cdc.gov/diabetes/pdfs/data/statistics/national-diabetes-statistics-report.pdf. Accessed July 24, 2017.	baseline	pubmed22n0986
30969275	healthypeople	www	/sites/default/files/public-health-3.0-white-paper.pdf	https://www.healthypeople.gov/sites/default/files/Public-Health-3.0-White-Paper.pdf	Office of the Assistant Secretary for Health and Human Services. Public Health 3.0: a call to action to create a 21st century public health infrastructure. https://www.healthypeople.gov/sites/default/files/Public-Health-3.0-White-Paper.pdf. Published 2016. Accessed December 14, 2017.	baseline	pubmed22n0986
30969282	fbi	www	/file-repository/joint-criminal-and-epidemiological-investigations-handbook-2016-international-edition/view	https://www.fbi.gov/file-repository/joint-criminal-and-epidemiological-investigations-handbook-2016-international-edition/view	Federal Bureau of Investigation and Centers for Disease Control and Prevention. Joint Criminal and Epidemiological Investigations Handbook, 2016 International Edition. https://www.fbi.gov/file-repository/joint-criminal-and-epidemiological-investigations-handbook-2016-international-edition/view. Accessed January 17, 2019.	baseline	pubmed22n0986
30969282	fda	www	/biologicsbloodvaccines/safetyavailability/ucm612219.htm	https://www.fda.gov/BiologicsBloodVaccines/SafetyAvailability/ucm612219.htm?utm_campaign=What%27sNew2018-06-29&utm_medium=email&utm_source=Eloqua	US Food and Drug Administration. Important information for blood establishments regarding brodifacoum contamination of synthetic cannabinoids. https://www.fda.gov/BiologicsBloodVaccines/SafetyAvailability/ucm612219.htm?utm_campaign=What%27sNew2018-06-29&utm_medium=email&utm_source=Eloqua. Published June 29, 2018. Accessed July 20, 2018.	baseline	pubmed22n0986
30969282	dea	www	/pr/multimedia-library/publications/drug_of_abuse.pdf	https://www.dea.gov/pr/multimedia-library/publications/drug_of_abuse.pdf	Drug Enforcement Administration. Drugs of abuse: a DEA resource guide, 2017 edition. https://www.dea.gov/pr/multimedia-library/publications/drug_of_abuse.pdf. Accessed July 20, 2018.	baseline	pubmed22n0986
30969282	ilga	www	/legislation/ilcs/ilcs4.asp	http://www.ilga.gov/legislation/ilcs/ilcs4.asp?DocName=002023100HArt%2E±2310&ActID=331&ChapterID=5&SeqStart=1000&SeqEnd=-1&Print=True	Illinois General Assembly, 20 ILCS 2310. http://www.ilga.gov/legislation/ilcs/ilcs4.asp?DocName=002023100HArt%2E±2310&ActID=331&ChapterID=5&SeqStart=1000&SeqEnd=-1&Print=True. Accessed July 30, 2018.	baseline	pubmed22n0986
30969282	cdc	www	/mmwr/publications/index.html	https://www.cdc.gov/mmwr/publications/index.html	Centers for Disease Control and Prevention. Morbidity and Mortality Weekly Report (MMWR). https://www.cdc.gov/mmwr/publications/index.html. Accessed July 19, 2018.	baseline	pubmed22n0986
30969282	cdc	www	/nceh/hsb/chemicals/sc/healthcare.html	https://www.cdc.gov/nceh/hsb/chemicals/sc/healthcare.html	Centers for Disease Control and Prevention. Synthetic cannabinoids: an overview for healthcare providers. https://www.cdc.gov/nceh/hsb/chemicals/sc/healthcare.html. Accessed July 20, 2018.	baseline	pubmed22n0986
30969282	illinois	dph	/topics-services/prevention-wellness/medical-cannabis/synthetic-cannabinoids	http://dph.illinois.gov/topics-services/prevention-wellness/medical-cannabis/synthetic-cannabinoids	Illinois Department of Public Health. Synthetic Cannabinoids Web site. http://dph.illinois.gov/topics-services/prevention-wellness/medical-cannabis/synthetic-cannabinoids. Accessed July 20, 2018.	baseline	pubmed22n0986
30969466	fda	www	/cder/guidance/6419fnl.pdf	http://www.fda.gov/CDER/guidance/6419fnl.pdf	FDA. Guidance for Industry PAT: A Framework for Innovative Pharmaceutical Development, Manufacturing, and Quality Assurance. FDA Off Doc. 2004;16. http://www.fda.gov/CDER/guidance/6419fnl.pdf	baseline	pubmed22n0986
30969472	epa	www	/tsca-screening-tools/eco-logical-structure-activity-relationships-ecosar-predictive-model,	https://www.epa.gov/tsca-screening-tools/eco-logical-structure-activity-relationships-ecosar-predictive-model,	Ecological structure activity relationship Version 2.0, https://www.epa.gov/tsca-screening-tools/eco-logical-structure-activity-relationships-ecosar-predictive-model, (accessed 2018).	baseline	pubmed22n0986
30969947	cancer	seer	/statfacts/html/breast.html	https://seer.cancer.gov/statfacts/html/breast.html	National Cancer Institute (n.d.). Cancer stat fact: Female breast cancer. Retrieved from https://seer.cancer.gov/statfacts/html/breast.html.	baseline	pubmed22n0986
30969947	cdc	www	/reproductivehealth/maternalinfanthealth/pregnancy-mortality-surveillance-system.htm	https://www.cdc.gov/reproductivehealth/maternalinfanthealth/pregnancy-mortality-surveillance-system.htm	Centers for Disease Control and Prevention (2018). Pregnancy mortality surveillance system. Retrieved from https://www.cdc.gov/reproductivehealth/maternalinfanthealth/pregnancy-mortality-surveillance-system.htm.	baseline	pubmed22n0986
30972666	lbl	eta	/sites/all/files/publications/lbnl-179618.pdf	https://eta.lbl.gov/sites/all/files/publications/lbnl-179618.pdf	Lu HY (2015) Capturing the invisible resource: analysis of waste heat potential in Chinese industry and policy options for waste heat to power generation. https://eta.lbl.gov/sites/all/files/publications/lbnl-179618.pdf . Assessed 9 October 2018	baseline	pubmed22n0986
30972666	epa	www3	/ttnchie1/mkb/documents/fcondnse	https://www3.epa.gov/ttnchie1/mkb/documents/fcondnse	US EPA (2003) Air pollution control technology fact sheet. https://www3.epa.gov/ttnchie1/mkb/documents/fcondnse . pdf. Assessed 13 February 2019	baseline	pubmed22n0986
30972666	epa	www	/air-emissions-factors-and-quantification/ap-42-compilation-air-emissions-factors	https://www.epa.gov/air-emissions-factors-and-quantification/ap-42-compilation-air-emissions-factors	US EPA (Environmental Protection Agency) (1995) complication of air pollutant emission factors, AP-42. https://www.epa.gov/air-emissions-factors-and-quantification/ap-42-compilation-air-emissions-factors . Assessed 5 Apr 2019	baseline	pubmed22n0986
30973391	cancer	www.seer	www.seer.cancer.gov	www.seer.cancer.gov	Surveillance, Epidemiology, and End Results (SEER) Program (www.seer.cancer.gov) SEER∗Stat Database: Incidence - SEER 9 Regs Research Data, Nov 2017 Sub (1973-2015) <Katrina/Rita Population Adjustment> - Linked To County Attributes - Total U.S., 1969-2016 Counties, National Cancer Institute, DCCPS, Surveillance Research Program, released April 2018, based on the November 2017 submission. Available at: https://seer.cancer.gov/data/citation.html. Accessed October 10, 2018.	baseline	pubmed22n0986
30973391	cancer	seer	/causespecific/	https://seer.cancer.gov/causespecific/	National Cancer Institute Surveillance, Epidemiology, and End Results Program. SEER Cause-specific Death Classification [SEER website]. Available at: https://seer.cancer.gov/causespecific/. Accessed October 10, 2018.	baseline	pubmed22n0986
30973391	caner	seer	/registries/	https://seer.caner.gov/registries/	National Cancer Institute Surveillance, Epidemiology, and End Results Program. About the SEER Registries [SEER website]. Available at: https://seer.caner.gov/registries/. Accessed October 11, 2018.	baseline	pubmed22n0986
30973391	cancer	seer	/seerstat/variables/countyattribs/time-dependent.html	https://seer.cancer.gov/seerstat/variables/countyattribs/time-dependent.html	National Cancer Institute Surveillance, Epidemiology, and End Results Program. Health Service Areas;1; (HSA) [SEER website]. Available at: https://seer.cancer.gov/seerstat/variables/countyattribs/time-dependent.html. Accessed October 11, 2018.	baseline	pubmed22n0986
30973391	cancer	seer	/seerstat/variables/seer/insurance-recode/	https://seer.cancer.gov/seerstat/variables/seer/insurance-recode/	National Cancer Institute Surveillance, Epidemiology, and End Results Program. Insurance Recode (2007+) [SEER website]. Available at: https://seer.cancer.gov/seerstat/variables/seer/insurance-recode/. Accessed October 11, 2018.	baseline	pubmed22n0986
30973391	cancer	seer	/data/chemotherapyradiation-seer-dua.pdf	https://seer.cancer.gov/data/ChemotherapyRadiation-SEER-DUA.pdf	Data Use Agreement for SEER Radiation Therapy and Chemotherapy Information November 2017 Data Submission [SEER website]. Available at: https://seer.cancer.gov/data/ChemotherapyRadiation-SEER-DUA.pdf. Accessed October 22, 2018.	baseline	pubmed22n0986
30973391	cancer	seer	/seerstat/databases/census-tract/index.html	https://seer.cancer.gov/seerstat/databases/census-tract/index.html	SEER Census Tract-level SES Database [SEER website]. Available at: https://seer.cancer.gov/seerstat/databases/census-tract/index.html. Accessed November 22, 2018.	baseline	pubmed22n0986
30973391	cancer	seer	/seerstat/variables/countyattribs/ruralurban.html	https://seer.cancer.gov/seerstat/variables/countyattribs/ruralurban.html	National Cancer Institute Surveillance, Epidemiology, and End Results Program. Rural-Urban Continuum Codes [SEER website]. Available at: https://seer.cancer.gov/seerstat/variables/countyattribs/ruralurban.html. Accessed October 11, 2018.	baseline	pubmed22n0986
30973499	samhsa	www	/prescription-drug-misuse-abuse/specific-populations	https://www.samhsa.gov/prescription-drug-misuse-abuse/specific-populations	Substance Abuse and Mental Health Services Administration. Specific populations and prescription drug misuse and abuse. Available at: https://www.samhsa.gov/prescription-drug-misuse-abuse/specific-populations. Accessed January 25, 2017.	baseline	pubmed22n0986
30973499	cdc	www	/nchs/ahcd/ahcd_scope.htm	http://www.cdc.gov/nchs/ahcd/ahcd_scope.htm#nhamcs_scope	Centers for Disease Control and Prevention. NHAMCS Scope and Study Design. Available at: http://www.cdc.gov/nchs/ahcd/ahcd_scope.htm#nhamcs_scope. Accessed December 15, 2015.	baseline	pubmed22n0986
30973507	cms	www	/medicare/quality-initiatives-patient-assessment-instruments/hospitalqualityinits/hospitalhcahps.html	https://www.cms.gov/Medicare/Quality-Initiatives-Patient-Assessment-instruments/HospitalQualityInits/HospitalHCAHPS.html	Centers for Medicare & Medicaid Services (CMS). HCAHPS: Patients’ Perspectives of Care Survey. Available at: https://www.cms.gov/Medicare/Quality-Initiatives-Patient-Assessment-instruments/HospitalQualityInits/HospitalHCAHPS.html. Accessed September 1, 2018.	baseline	pubmed22n0986
30973507	hhs	www	/opioids/about-theepidemic/index.html	https://www.hhs.gov/opioids/about-theepidemic/index.html	US Department of Health and Human Services. Opioids: What is the U.S. Opioid Epidemic? Available at: https://www.hhs.gov/opioids/about-theepidemic/index.html. Updated September 19, 2018. Accessed October 4, 2018.	baseline	pubmed22n0986
30973509	ny	www.health	/statistics/sparcs/sysdoc/appc.htm	https://www.health.ny.gov/statistics/sparcs/sysdoc/appc.htm	New York State Department of Health. Statewide Planning and Research Co-operative system (SPARCS): Appendix C-New York State Patient Status or Disposition. Available at: https://www.health.ny.gov/statistics/sparcs/sysdoc/appc.htm. Accessed February 1, 2018.	baseline	pubmed22n0986
30973682	nih	aidsinfo	/contentfiles/lvguidelines/adultandadolescentgl.pdf	https://aidsinfo.nih.gov/contentfiles/lvguidelines/adultandadolescentgl.pdf	Panel on Antiretroviral Guidelines for Adults and Adolescents. Guidelines for the Use of Antiretroviral Agents in Adults and Adolescents Living With HIV. Department of Health and Human Services. https://aidsinfo.nih.gov/contentfiles/lvguidelines/adultandadolescentgl.pdf. Accessed September 10, 2018.	baseline	pubmed22n0986
30973682	fda	www	/downloads/drugs/guidances/ucm070244.pdf	https://www.fda.gov/downloads/drugs/guidances/ucm070244.pdf	Food and Drug Administration (FDA). Guidance for Industry. Statistical Approaches to Establishing Bioequivalence. https://www.fda.gov/downloads/drugs/guidances/ucm070244.pdf. Accessed September 11, 2018.	baseline	pubmed22n0986
30973823	cdc	www	/gshs/	https://www.cdc.gov/gshs/	Centers for Disease Control and Prevention (CDC). Global School-based Student Health Survey (GSHS), 2017. Available online: https://www.cdc.gov/gshs/ (accessed on 18 January 2018).	baseline	pubmed22n0986
30974508	cdc	www	/infectioncontrol/guidelines/index.html	https://www.cdc.gov/infectioncontrol/guidelines/index.html	Centers for Disease Control and Prevention. Infection control 2019. Available from URL: https://www.cdc.gov/infectioncontrol/guidelines/index.html.	baseline	pubmed22n0986
30977002	ny	www.health		https://www.health.ny.gov	NYS DOH (New York State Department of Health) (2007) Hopewell, precision area contamination: appendix C-NYS DOH, In: Procedure for evaluating potential health risks for contaminants of concern. https://www.health.ny.gov .	baseline	pubmed22n0986
30977002	cdc	www.atsdr	/toxprofiles/tp73.html	http://www.atsdr.cdc.gov/toxprofiles/tp73.html	U.S. ATDR (1995) Toxicological profile for diethylphthalate. http://www.atsdr.cdc.gov/toxprofiles/tp73.html	baseline	pubmed22n0986
30977002	cdc	www.atsdr	/toxprofiles/tp9.html	http://www.atsdr.cdc.gov/toxprofiles/tp9.html	U.S. ATSDR (2002) Toxicological profile for di (2-ethylhexyl) phthalate (DEHP). http://www.atsdr.cdc.gov/toxprofiles/tp9.html	baseline	pubmed22n0986
30977007	nih	toxnet.nlm	/newtoxnet/hsdb.htm	https://toxnet.nlm.nih.gov/newtoxnet/hsdb.htm	HSDB (2009) Hazardous Substances Data Bank. National Library of Medicine. Accessed on: https://toxnet.nlm.nih.gov/newtoxnet/hsdb.htm	baseline	pubmed22n0986
30977007	epa	www	/iris	https://www.epa.gov/iris	Integrated Risk Information System,IRIS (2005) https://www.epa.gov/iris Accessed on 18 January 2018	baseline	pubmed22n0986
30977121	bls	www	www.bls.gov/data/inflation_calculator.htm	www.bls.gov/data/inflation_calculator.htm	Bureau of Labor Statistics. CPI inflation calculator. 2017. Available at: www.bls.gov/data/inflation_calculator.htm [date last accessed December 4, 2018].	baseline	pubmed22n0986
30977121	cms	www	www.cms.gov/apps/physician-fee-schedule/overview.aspx	www.cms.gov/apps/physician-fee-schedule/overview.aspx	Centers for Medicare & Medicaid Services (CMS). Medicare Physician Fee Schedule (MPFS). Available at: www.cms.gov/apps/physician-fee-schedule/overview.aspx [date last accessed December 7, 2018].	baseline	pubmed22n0986
30977121	cms	www	www.cms.gov/medicare/medicare-fee-for-service-payment/hospitaloutpatientpps/hospital-outpatient-regulations-and-notices-items/cms-1613-cn.html	www.cms.gov/Medicare/Medicare-Fee-for-Service-Payment/HospitalOutpatientPPS/Hospital-Outpatient-Regulations-and-Notices-Items/CMS-1613-CN.html?DLPage=1&DLSort=2&DLSortDir=descending	Centers for Medicare & Medicaid Services (CMS). Hospital Outpatient Prospective Payment (HOPP) Fee Schedule. Available at: www.cms.gov/Medicare/Medicare-Fee-for-Service-Payment/HospitalOutpatientPPS/Hospital-Outpatient-Regulations-and-Notices-Items/CMS-1613-CN.html?DLPage=1&DLSort=2&DLSortDir=descending [date last accessed December 7 2018].	baseline	pubmed22n0986
30977121	cms	www	/medicare-coverage-database/details/nca-decision-memo.aspx	https://www.cms.gov/medicare-Coverage-database/details/nca-decision-memo.aspx?NCAId=274	Centers for Medicare and Medicaid Services (CMS). Decision Memo for Screening for Lung Cancer with Low Dose Computed Tomography (LDCT) (CAG-00439N). Available at: https://www.cms.gov/medicare-Coverage-database/details/nca-decision-memo.aspx?NCAId=274 [date last accessed December 20, 2018].	baseline	pubmed22n0986
30980025	cms	www	/medicare/medicare-fee-for-service-payment/sharedsavingsprogram/downloads/all-starts-mssp-aco.pdf	https://www.cms.gov/Medicare/Medicare-Fee-for-Service-Payment/sharedsavingsprogram/Downloads/All-Starts-MSSP-ACO.pdf	MSSP ACO Fact Sheet: Centers for Medicare and Medicaid Services; 2017. Available from: https://www.cms.gov/Medicare/Medicare-Fee-for-Service-Payment/sharedsavingsprogram/Downloads/All-Starts-MSSP-ACO.pdf .	updatefiles	pubmed22n1277
30980426	osha	www	/pls/oshaweb/owadisp.show_document	http://www.osha.gov/pls/oshaweb/owadisp.show_document?p_table=INTERPRETATIONS&p_id=22770	Jeffress, C. N. (1999, July 23). Letter from C.N. Jeffress (Assistant Secretary, OSHA) to W.L. Dyson, RE: Clarification of OSHA's risk assessment and approach for setting the asbestos PEL.[1910.1001(c); 1926.1101(c)]. Retrieved from http://www.osha.gov/pls/oshaweb/owadisp.show_document?p_table=INTERPRETATIONS&p_id=22770.	baseline	pubmed22n0986
30980426	cancer	seer		https://seer.cancer.gov	National Cancer Institute. (2018. April). SEER*Stat Database: Incidence - SEER 9 Regs Research Data, Nov 2017 Sub (1973-2015) <Katrina/Rita Population Adjustment>- Linked To County Attributes - Total U.S., 1969-2016 Counties, based on the November 2017 submission. Nov 17 Sub ed. Retrieved from https://seer.cancer.gov.	baseline	pubmed22n0986
30980426	cdc	www	/niosh/pel88/14807-96.html	http://www.cdc.gov/niosh/pel88/14807-96.html	National Institute for Occupational Safety and Health. (1988). Talc. 1988 OSHA PEL project documentation. Retrieved from http://www.cdc.gov/niosh/pel88/14807-96.html.	baseline	pubmed22n0986
30980426	fda	www	/cosmetics/productsingredients/ingredients/ucm293184.htm	http://www.fda.gov/Cosmetics/ProductsIngredients/Ingredients/ucm293184.htm	U.S. Food and Drug Administration. (2018, August 21). Talc. Retrieved from http://www.fda.gov/Cosmetics/ProductsIngredients/Ingredients/ucm293184.htm.	baseline	pubmed22n0986
30980426	usgs	minerals	/minerals/pubs/usbmmyb.html	https://minerals.usgs.gov/minerals/pubs/usbmmyb.html	U.S. Geological Survey. (2016, December 19). Bureau of Mines minerals yearbook (1932s-1993). U.S. Geological Survey, U.S. Department of the Interior. Retrieved from https://minerals.usgs.gov/minerals/pubs/usbmmyb.html.	baseline	pubmed22n0986
30980426	ca	www.arb	/toxics/asbestos/orhs.htm	https://www.arb.ca.gov/toxics/asbestos/orhs.htm	Cal/EPA Air Resources Board. (2015, May 20). Asbestos air monitoring: Oakridge High School, El Dorado Hills. Retrieved from https://www.arb.ca.gov/toxics/asbestos/orhs.htm.	baseline	pubmed22n0986
30980456	census	www	/data/datasets/2016/demo/popest/counties-detail.html	https://www.census.gov/data/datasets/2016/demo/popest/counties-detail.html#par_textimage_668874199	2016 US Census county demographic data. https://www.census.gov/data/datasets/2016/demo/popest/counties-detail.html#par_textimage_668874199. Accessed 11 July, 2018.	baseline	pubmed22n0986
30980456	hrsa	optn.transplant	/media/1200/optn_policies.pdf	https://optn.transplant.hrsa.gov/media/1200/optn_policies.pdf	OPTN. OPTN policies. https://optn.transplant.hrsa.gov/media/1200/optn_policies.pdf. Accessed 29 January, 2019.	baseline	pubmed22n0986
30980456	hrsa	optn.transplant	/data/view-data-reports/national-data/	https://optn.transplant.hrsa.gov/data/view-data-reports/national-data/#	OPTN. Deceased donors recovered in the U.S. by mechanism of death. 2019. https://optn.transplant.hrsa.gov/data/view-data-reports/national-data/#. Accessed November 07, 2018.	baseline	pubmed22n0986
30980456	cdc	wonder		http://wonder.cdc.gov	CDC. Underlying cause of death 1999-2016. http://wonder.cdc.gov. Accessed 6 June, 2018.	baseline	pubmed22n0986
30980467	cdc	www	/arthr​itis/resou​rces/spotl​ights/​obesi​ty-trends.htm	http://www.cdc.gov/arthr​itis/resou​rces/spotl​ights/​obesi​ty-trends.htm	Centers for Disease Control and Prevention. Obesity trends in adults with arthritis. URL: http://www.cdc.gov/arthr​itis/resou​rces/spotl​ights/​obesi​ty-trends.htm.	baseline	pubmed22n0986
30980467	nih	www.niddk	/health-infor​matio​n/health-stati​stics/​overw​eight-obesity	https://www.niddk.nih.gov/health-infor​matio​n/health-stati​stics/​overw​eight-obesity	National Institute of Diabetes and Digestive and Kidney Diseases. Overweight and obesity statistics. URL: https://www.niddk.nih.gov/health-infor​matio​n/health-stati​stics/​overw​eight-obesity.	baseline	pubmed22n0986
30982170	cdc	www	/obesity/adult/causes.html	https://www.cdc.gov/obesity/adult/causes.html	CDC. Adult obesity causes & consequences. https://www.cdc.gov/obesity/adult/causes.html . Accessed 2 July 2018.	baseline	pubmed22n0986
30982170	nih	www.nhlbi	/health-pro/guidelines/in-develop/cardiovascular-risk-reduction/tools/before-after	http://www.nhlbi.nih.gov/health-pro/guidelines/in-develop/cardiovascular-risk-reduction/tools/before-after	NIH. Quality assessment tool for before-after studies with no control group. National Institutes of Health Web site; 2014. http://www.nhlbi.nih.gov/health-pro/guidelines/in-develop/cardiovascular-risk-reduction/tools/before-after . Accessed 2 July 2018.	baseline	pubmed22n0986
30982190	epa	www	/region9/superfund/prg/	http://www.epa.gov/region9/superfund/prg/	USEPA (2013) Region IX, regional screening levels (formerly PRGs). San Francisco, CA 94105. Available at: http://www.epa.gov/region9/superfund/prg/ . Accessed 10. 08. 2018	baseline	pubmed22n0986
30982190	epa	www	/risk/regionalscreening-levels-rsls-users-guide-may-2016	https://www.epa.gov/risk/regionalscreening-levels-rsls-users-guide-may-2016	USEPA (2016) Regional screening levels (RSLs) - User’s guide available on. https://www.epa.gov/risk/regionalscreening-levels-rsls-users-guide-may-2016 . Accessed 10. 08. 2018	baseline	pubmed22n0986
30982960	ky	water	/waterquality/pages/303dlist.aspx	http://water.ky.gov/waterquality/Pages/303dList.aspx	Kentucky Division of Water. 2012. 303(d) List. http://water.ky.gov/waterquality/Pages/303dList.aspx (accessed September 5, 2018).	baseline	pubmed22n0986
30983004	cms	www	/medicare/medicare-fee-for-service-payment/acuteinpatientpps/wageindex.html	http://www.cms.gov/Medicare/Medicare-Fee-for-Service-Payment/AcuteInpatientPPS/wageindex.html	Centers for Medicare and Medicaid Services. Wage index. Available at: http://www.cms.gov/Medicare/Medicare-Fee-for-Service-Payment/AcuteInpatientPPS/wageindex.html. Accessed November 8, 2017.	baseline	pubmed22n0986
30983004	cancer	seer	/faststats/selections.php	https://seer.cancer.gov/faststats/selections.php?	National Cancer Institute. Surveillance, Epidemiology, and End Results Program. Age-adjusted SEER incidence rates by cancer site, ages 75+, all races, both sexes 2000-2013 (SEER 18). Available at: https://seer.cancer.gov/faststats/selections.php? Accessed February 15, 2018.	baseline	pubmed22n0986
30983004	ahrq	www.hcup-us	/nrdoverview.jsp	http://www.hcup-us.ahrq.gov/nrdoverview.jsp	Overview of the Nationwide Readmissions Database (NRD). Available at: http://www.hcup-us.ahrq.gov/nrdoverview.jsp. Accessed November 1, 2017.	baseline	pubmed22n0986
30983004	bls	www	/cpi	http://www.bls.gov/cpi	Bureau of Labor Statistics. Consumer price index. Available at: http://www.bls.gov/cpi. Accessed November 8, 2017.	baseline	pubmed22n0986
30983004	census	www	/library/visualizations/2018/comm/historic-first.html	https://www.census.gov/library/visualizations/2018/comm/historic-first.html	US Census Bureau. An aging nation: projected number of children and older adults. Available at: https://www.census.gov/library/visualizations/2018/comm/historic-first.html. Published March 13, 2018. Accessed October 1, 2018.	baseline	pubmed22n0986
30983048	usda	www.nass	/surveys/guide_to_nass_surveys/chemical_use/	https://www.nass.usda.gov/Surveys/Guide_to_NASS_Surveys/Chemical_Use/	[USDA] United States Department of Agriculture (2018). National agricultural statistics service. Agricultural chemical use database. Available: https://www.nass.usda.gov/Surveys/Guide_to_NASS_Surveys/Chemical_Use/ [28 April 2018].	baseline	pubmed22n0986
30983069	cdc	www	/std/stats16/adolescents.htm	https://www.cdc.gov/std/stats16/adolescents.htm	Centers for Disease Control and Prevention (2016). 2016 sexual transmitted diseases surveillance: STDs in adolescents and young adults. Retrieved February 13, 2018, from https://www.cdc.gov/std/stats16/adolescents.htm	baseline	pubmed22n0986
30983110	epa	www3	/pesticides/chem_search/reg_actions/reregistration/red_pc-109302_1-sep-05.pdf	https://www3.epa.gov/pesticides/chem_search/reg_actions/reregistration/red_PC-109302_1-Sep-05.pdf	EPA. Reregistration eligibility decision for tau-fluvalinate. United States Environmental Protection Agency (EPA), Prevention, Pesticides and Toxic Substances, Washington, DC (2005). Available: https://www3.epa.gov/pesticides/chem_search/reg_actions/reregistration/red_PC-109302_1-Sep-05.pdf [29 October 2018].	baseline	pubmed22n0986
30985002	cancer	seer	/statfacts/html/urinb.html	https://seer.cancer.gov/statfacts/html/urinb.html	Cancer Stat Facts: Bladder Cancer <https://seer.cancer.gov/statfacts/html/urinb.html>.	baseline	pubmed22n0986
30985070	nyc	www1	/site/dca/partners/gender-pricing-study.page	https://www1.nyc.gov/site/dca/partners/gender-pricing-study.page	New York City Department of Consumer Affairs. From Cradle to Cane: The Cost of Being a Female Consumer: A Study of Gender Pricing in New York City. 2015; https://www1.nyc.gov/site/dca/partners/gender-pricing-study.page.	baseline	pubmed22n0986
30985070	ca	leginfo.legislature	/faces/billnavclient.xhtml	https://leginfo.legislature.ca.gov/faces/billNavClient.xhtml?bill_xml:id=200120020AB1088	Gender Tax Repeal Act of 1995. California State Senate; S AB 1088. Chapter 312. Cal. Civ. Code Section 51.6. . 2001-2002 session. CA. Enacted 2001. https://leginfo.legislature.ca.gov/faces/billNavClient.xhtml?bill_xml:id=200120020AB1088.	baseline	pubmed22n0986
30985317	fda	www.accessdata	/drugsatfda_docs/label/2015/022225lbl.pdf	https://www.accessdata.fda.gov/drugsatfda_docs/label/2015/022225lbl.pdf	BRIDION (Sugammadex) [Package Insert]. 2015. Whitehouse Station, NJ: Merck & Co., Inc.; Available at: https://www.accessdata.fda.gov/drugsatfda_docs/label/2015/022225lbl.pdf. Accessed July 26, 2018.	baseline	pubmed22n0986
30985567	cdc	www	/nchs/data/ahcd/namcs_summary/2010_namcs_web_tables.pdf	http://www.cdc.gov/nchs/data/ahcd/namcs_summary/2010_namcs_web_tables.pdf	Centers for Disease Control (CDC). National Ambulatory Medical Care Survey: 2010 Summary Tables, 2010. Available at: http://www.cdc.gov/nchs/data/ahcd/namcs_summary/2010_namcs_web_tables.pdf. Accessed October 8, 2015.	baseline	pubmed22n0986
30985567	va	www.ptsd	/professional/pages/assessments/assessment-pdf/pcl-handout.pdf	http://www.ptsd.va.gov/professional/pages/assessments/assessment-pdf/pcl-handout.pdf	V.A. Using the PTSD Checklist for DSM-IV (PCL)], 2013. Available at: http://www.ptsd.va.gov/professional/pages/assessments/assessment-pdf/pcl-handout.pdf. Accessed January 7, 2015.	baseline	pubmed22n0986
30985567	census	www	/prod/2012pubs/acsbr11-02.pdf	https://www.census.gov/prod/2012pubs/acsbr11-02.pdf	Noss A. Household Income for States: 2010 and 2011 [American Community Service Briefs], 2012. Available at: https://www.census.gov/prod/2012pubs/acsbr11-02.pdf. Accessed January 7, 2016.	baseline	pubmed22n0986
30985677	cdc	www	/drugoverdose/data/index.html	http://www.cdc.gov/drugoverdose/data/index.html	Data Overview [Internet]. Centers for Disease Control and Prevention; Jan 12, 2016 [Updated July 18, 2017]. Available at: http://www.cdc.gov/drugoverdose/data/index.html. [Accessed on February 7, 2016].	baseline	pubmed22n0986
30985677	usdoj	www.deadiversion	/faq/rx_monitor.htm	https://www.deadiversion.usdoj.gov/faq/rx_monitor.htm	State Prescription Drug Monitoring Programs [Internet]. Drug Enforcement Administration Diversion Control Division; June 2016. Available at: https://www.deadiversion.usdoj.gov/faq/rx_monitor.htm. [Accessed on December 29, 2017].	baseline	pubmed22n0986
30985677	cdc	www	/nchs/hus/index.htm	https://www.cdc.gov/nchs/hus/index.htm	Health, United States, 2016: With Chartbook on Long-term Trends in Health [Internet]. Hyattsville (MD): National Center for Health Statistics; 2016 [Updated December 13, 2017]. Available at: https://www.cdc.gov/nchs/hus/index.htm. [Accessed on August 27, 2017].	baseline	pubmed22n0986
30985677	usdoj	www.deadiversion	/drug_chem_info/	https://www.deadiversion.usdoj.gov/drug_chem_info/	Drug and Chemical Information: Hydrocodone. [Internet] Drug Enforcement Administration Office of Diversion Control; October 2014. Available at: https://www.deadiversion.usdoj.gov/drug_chem_info/. [Accessed on December 24, 2017].	baseline	pubmed22n0986
30985949	census	www	/content/dam/census/library/publications/2016/demo/p60-256.pdf	https://www.census.gov/content/dam/Census/library/publications/2016/demo/p60-256.pdf	Proctor BD, Semega JL, Kollar MA. Income and Poverty in the United States: 2015. Washington, DC: U.S. Government Printing Office. U.S. Census Bureau, Current Population Reports, 2016. Available at: https://www.census.gov/content/dam/Census/library/publications/2016/demo/p60-256.pdf. Accessed March 1, 2019.	baseline	pubmed22n0986
30985949	bls	www	/opub/ted/2017/womens-median-earnings-82-percent-of-mens-in-2016.htm	https://www.bls.gov/opub/ted/2017/womens-median-earnings-82-percent-of-mens-in-2016.htm	U.S. Bureau of Labor Statistics 2016, TED The Economics Daily. Women's Median Earnings 82 Percent of Men's in 2016. Available at: https://www.bls.gov/opub/ted/2017/womens-median-earnings-82-percent-of-mens-in-2016.htm. Available at: March 1, 2019.	baseline	pubmed22n0986
30986794	ahrq	www.hcup-us	/reports/statbriefs/sb170-operating-room-procedures-united-states-2011.jsp	https://www.hcup-us.ahrq.gov/reports/statbriefs/sb170-Operating-Room-Procedures-United-States-2011.jsp	Weiss A, Elixhauser A, Andrews R. Characteristics of Operating Room Procedures in U.S. Hospitals. August 2017. Available at: https://www.hcup-us.ahrq.gov/reports/statbriefs/sb170-Operating-Room-Procedures-United-States-2011.jsp. Accessed April 23, 2018.	baseline	pubmed22n0986
30986889	usda	www.ers	/data-products/urban-influence-codes.aspx	https://www.ers.usda.gov/data-products/urban-influence-codes.aspx	United States Department of Agriculture. Urban Influence Codes. Washington, DC: USDA; 2013. Available at: https://www.ers.usda.gov/data-products/urban-influence-codes.aspx. Accessed March 1, 2018.	baseline	pubmed22n0986
30986889	cdc	www	/ehrmeaningfuluse/introduction.html	https://www.cdc.gov/ehrmeaningfuluse/introduction.html	Centers for Disease Control and Prevention. Public Health and Promoting Interoperability Programs (Formerly Known as Electronic Health Records Meaningful Use)-Meaningful Use. Atlanta, GA: US Department of Health & Human Services; 2017. Available at: https://www.cdc.gov/ehrmeaningfuluse/introduction.html. Accessed November 1, 2018.	baseline	pubmed22n0986
30988408	va	www	/healthbenefits/resources/publications/ib10-971_medication_copayment_brochure.pdf	https://www.va.gov/healthbenefits/resources/publications/IB10-971_medication_copayment_brochure.pdf	Department of Veterans Affairs. Medication copayments. https://www.va.gov/healthbenefits/resources/publications/IB10-971_medication_copayment_brochure.pdf . Accessed 01 Sep 2017.	updatefiles	pubmed22n1277
30988448	ahrq	www.hcup-us	www.hcup-us.ahrq.gov/nisoverview.jsp	www.hcup-us.ahrq.gov/nisoverview.jsp	Healthcare Cost and Utilization Project (HCUP). Overview of the Nationwide Inpatient Sample (NIS). H.CUP www.hcup-us.ahrq.gov/nisoverview.jsp (2018).	updatefiles	pubmed22n1283
30988478	cdc	www	/nchs/data/factsheets/factsheet_nutrition.htm	https://www.cdc.gov/nchs/data/factsheets/factsheet_nutrition.htm	NCHS Nutrition Data https://www.cdc.gov/nchs/data/factsheets/factsheet_nutrition.htm (National Center for Health Statistics, 2013)..	baseline	pubmed22n0986
30988482	uscis	www	/tools/reports-studies/immigration-forms-data	https://www.uscis.gov/tools/reports-studies/immigration-forms-data	U.S. Citizenship and Immigration Services. Immigration and citizenship data. https://www.uscis.gov/tools/reports-studies/immigration-forms-data (2018).	baseline	pubmed22n0986
30988482	uscis	egov	/processing-times/	https://egov.uscis.gov/processing-times/	U.S. Citizenship and Immigration Services. Check case processing times. https://egov.uscis.gov/processing-times/ (2019)	baseline	pubmed22n0986
30988492	nasa	firms.modaps.eosdis	/map/	https://firms.modaps.eosdis.nasa.gov/map/	Fire Information for Resource Management System (NASA, accessed 29 October 2018); https://firms.modaps.eosdis.nasa.gov/map/	updatefiles	pubmed22n1283
30988520	fda	www.accessdata	/cdrh_docs/pdf16/k161773.pdf	https://www.accessdata.fda.gov/cdrh_docs/pdf16/K161773.pdf	US Food and Drug Administration. FDA approval of Capsocam Plus. FDA https://www.accessdata.fda.gov/cdrh_docs/pdf16/K161773.pdf (2016).	updatefiles	pubmed22n1283
30988520	fda	www	/radiation-emittingproducts/radiationemittingproductsandprocedures/medicalimaging/medicalx-rays/ucm115329.htm	https://www.fda.gov/Radiation-EmittingProducts/RadiationEmittingProductsandProcedures/MedicalImaging/MedicalX-Rays/ucm115329.htm	US Food and Drug Administration. What are the radiation risks from CT? FDA https://www.fda.gov/Radiation-EmittingProducts/RadiationEmittingProductsandProcedures/MedicalImaging/MedicalX-Rays/ucm115329.htm (updated 12 May 2017).	updatefiles	pubmed22n1283
30989607	loc	www	/law/	http://www.loc.gov/law/	Zhang L (2017) China: New Law Replacing Pollution Discharge Fee With Environmental Protection Tax. Retrieved from http://www.loc.gov/law/ , http://www.loc.gov/law/foreign-news/article/china-new-law-replacing-pollution-discharge-fee-with-environmental-protection-tax/ . Accessed 18 July 2018	baseline	pubmed22n0987
30990228	irs	www	/uac/soi-tax-stats-individual-statistical-tables-by-tax-rate-and-income-percentile	https://www.irs.gov/uac/SOI-Tax-Stats-Individual-Statistical-Tables-by-Tax-Rate-and-Income-Percentile	Internal Revenue Service. SOI Tax Stats, Individual statistical tables by tax rate and income percentile: Internal Revenue Service; 2014. Available from: https://www.irs.gov/uac/SOI-Tax-Stats-Individual-Statistical-Tables-by-Tax-Rate-and-Income-Percentile.	baseline	pubmed22n0987
30990228	cdc	wwwn	/nchs/nhanes/2013-2014/ohxden_h.htm	https://wwwn.cdc.gov/Nchs/Nhanes/2013-2014/OHXDEN_H.htm#OHX02CTC	National health and Nutrition Examination Survey. Oral Health- Dentition Atlanta, GA: CDC; 2013/2014. Available from: https://wwwn.cdc.gov/Nchs/Nhanes/2013-2014/OHXDEN_H.htm#OHX02CTC.	baseline	pubmed22n0987
30990228	nih	www.nidcr	/sites/default/files/2017-10/hck1ocv.%40www.surgeon.fullrpt.pdf	https://www.nidcr.nih.gov/sites/default/files/2017-10/hck1ocv.%40www.surgeon.fullrpt.pdf	US Department of Health and Human Services. Oral Health in America: A Report of the Surgeon General. Rockville, MD: US Department of Health and Human Services, National Institute of Dental and Craniofacial Research, National Institutes of Health; 2000. Available from: https://www.nidcr.nih.gov/sites/default/files/2017-10/hck1ocv.%40www.surgeon.fullrpt.pdf	baseline	pubmed22n0987
30990228	cdc	wwwn	/nchs/nhanes/search/nhanes13_14.aspx	https://wwwn.cdc.gov/Nchs/Nhanes/Search/nhanes13_14.aspx	Centers for Disease Control and Prevention. National Health and Nutrition Examination Survey (NHANES) Hyattsville, MD2013-2014. Available from: https://wwwn.cdc.gov/Nchs/Nhanes/Search/nhanes13_14.aspx.	baseline	pubmed22n0987
30990785	ed	eric	/	https://eric.ed.gov/?id=ED336049	Bonwell CC, Eison JA. Active Learning: Creating Excitement in the Classroom. 1991 ASHE-ERIC Higher Education Reports [Internet]. ERIC Clearinghouse on Higher Education, The George Washington University, One Dupont Circle, Suite 630, Washington, DC 20036-1183 ($17; 1991) [cited 2018 Dec 14]. Available at: https://eric.ed.gov/?id=ED336049.	baseline	pubmed22n0987
30990788	epa	www	/owow/wetlands/construct	http://www.epa.gov/owow/wetlands/construct	Environmental Protection Agency (EPA). Constructed wetlands for wastewater treatment and wildlife habitat. 1993. http://www.epa.gov/owow/wetlands/construct.	baseline	pubmed22n0987
30990905	fda	www.accessdata	/drugsatfda_docs/label/2009/050722s021,050723s019,050758s019,050759s024lbl.pdf	https://www.accessdata.fda.gov/drugsatfda_docs/label/2009/050722s021,050723s019,050758s019,050759s024lbl.pdf	Roche. CellCept prescribing information. https://www.accessdata.fda.gov/drugsatfda_docs/label/2009/050722s021,050723s019,050758s019,050759s024lbl.pdf. Accessed November 13, 2018.	baseline	pubmed22n0987
30990905	fda	www.accessdata	/drugsatfda_docs/label/2010/021083s045,021110s052lbl.pdf	https://www.accessdata.fda.gov/drugsatfda_docs/label/2010/021083s045,021110s052lbl.pdf	Wyeth. Rapamune prescribing information. 2009. https://www.accessdata.fda.gov/drugsatfda_docs/label/2010/021083s045,021110s052lbl.pdf. Accessed November 13, 2018.	baseline	pubmed22n0987
30991461	cdc	www	/pulsenet/pathogens/pfge	https://www.cdc.gov/pulsenet/pathogens/pfge	Centers for Disease Control and Prevention. (2018) Standard Operating Procedure for PulseNet PFGE of Escherichia coli O157:H7, Escherichia coli non-O157 (STEC), Salmonella serotypes, Shigella sonnei and Shigella flexneri. Available at: https://www.cdc.gov/pulsenet/pathogens/pfge (Accessed on July, 2018).	updatefiles	pubmed22n1269
30992518	census	www	/main/www/cen2000.html	https://www.census.gov/main/www/cen2000.html	United States Census Bureau. 2000 Census. U.S. Census Bureau. 2000. https://www.census.gov/main/www/cen2000.html . Accessed 26 Feb 2016.	baseline	pubmed22n0987
30992518	census	www	/main/www/cen2000.html	https://www.census.gov/main/www/cen2000.html	Behavioral Risk Factor Surveillance System (BRFSS). SMART (the Selected Metropolitan/Micropolitan Area Risk Trends): BRFSS City and County Data and Documentation. 2014. https://www.census.gov/main/www/cen2000.html . Accessed 16 Oct 2015.	baseline	pubmed22n0987
30992552	cancer	seer	/statfacts/html/melan.html	https://seer.cancer.gov/statfacts/html/melan.html	National Cancer Institute. Cancer stat facts: melanoma of the skin. 2017. National Cancer Institute. https://seer.cancer.gov/statfacts/html/melan.html . Accessed April 16, 2018.	updatefiles	pubmed22n1188
30992552	cancer	cancercontrol	/brp/research/theories_project/theory.pdf	https://cancercontrol.cancer.gov/brp/research/theories_project/theory.pdf	Rimer BK, Glanz K. Theory at a Glance: A Guide for Health Promotion Practice (Second Edition). Washington D.C.: U.S. Department of Health and Human Services; 2005. https://cancercontrol.cancer.gov/brp/research/theories_project/theory.pdf . Accessed April 10, 2019.	updatefiles	pubmed22n1188
30993450	bls	www	/data/inflation_calculator.htm	https://www.bls.gov/data/inflation_calculator.htm	United States Department of Labor Website. CPI Inflation Calculator. Bureau of Labor Statistics. Available at: https://www.bls.gov/data/inflation_calculator.htm . Accessed 22 Feb 2019	updatefiles	pubmed22n1357
30993450	cms	www	/research-statistics-data-and-systems/statistics-trends-and-reports/medicareprogramratesstats/marketbasketdata.html	http://www.cms.gov/Research-Statistics-Data-and-Systems/Statistics-Trends-and-Reports/MedicareProgramRatesStats/MarketBasketData.html	Centers for Medicare & Medicaid Services. CMS.gov . Market Basket Data. Actual regulation market basket change and Medicare payment updates as published in the “Federal Register”. Available at: http://www.cms.gov/Research-Statistics-Data-and-Systems/Statistics-Trends-and-Reports/MedicareProgramRatesStats/MarketBasketData.html . Accessed 22 Feb 2019	updatefiles	pubmed22n1357
30993560	cia	www	/library/publications/the-world-factbook/geos/pe.html	https://www.cia.gov/library/publications/the-world-factbook/geos/pe.html	CIA (2018) The world factbook — central intelligence agency. Central Intelligence Agency (US). Retrieved from https://www.cia.gov/library/publications/the-world-factbook/geos/pe.html . Accessed 15 Feb 2018	baseline	pubmed22n0987
30993563	nrel	www	/docs/fy03osti/31462.pdf	https://www.nrel.gov/docs/fy03osti/31462.pdf	Tat ME, Van Gerpen J (2003) Measurement of biodiesel speed of sound and its impact on injection timing. Subcontractor Report, February, NREL/SR-510-31462. https://www.nrel.gov/docs/fy03osti/31462.pdf . Accessed 17 July 2018	baseline	pubmed22n0987
30993717	nih	allofus	/	https://allofus.nih.gov/	National Institutes of Health. National Institutes of Health: All of Us Res Program. Available from: https://allofus.nih.gov/.	baseline	pubmed22n0987
30993717	genome	www	/27541954/dna-sequencing-costs-data/	https://www.genome.gov/27541954/dna-sequencing-costs-data/	Institute NHGR. DNA Sequencing Costs: Data 2017 Available from: https://www.genome.gov/27541954/dna-sequencing-costs-data/.	baseline	pubmed22n0987
30993717	cdc	blogs	/genomics/2017/06/07/precision-public-health	https://blogs.cdc.gov/genomics/2017/06/07/precision-public-health	Halpin AL. Precision public health: harnessing the power of the human microbiome. 2017. Available from. https://blogs.cdc.gov/genomics/2017/06/07/precision-public-health.	baseline	pubmed22n0987
30993717	cdc	www	/stltpublichealth/publichealthservices/essentialhealthservices.html	https://www.cdc.gov/stltpublichealth/publichealthservices/essentialhealthservices.html	Centers for Disease Control and Prevention. Public Health System and the 10 Essential Public Health Services. 2018. Available from: https://www.cdc.gov/stltpublichealth/publichealthservices/essentialhealthservices.html	baseline	pubmed22n0987
30993717	floridahealth	www	/provider-and-partner-resources/research/irb/fy17-18%20alzheimers%20annual%20report_02-15-2018.pdf	http://www.floridahealth.gov/provider-and-partner-resources/research/irb/FY17-18%20Alzheimers%20Annual%20Report_02-15-2018.pdf	Florida Department of Health, Alzheimer's Disease Research Grant Advisory Board. 2018. Available from: http://www.floridahealth.gov/provider-and-partner-resources/research/irb/FY17-18%20Alzheimers%20Annual%20Report_02-15-2018.pdf	baseline	pubmed22n0987
30993733	cdc	www	/tobacco/basic_information/secondhand_smoke/protect_children/pdfs/gen-pop-2ndhand-508.pdf	https://www.cdc.gov/tobacco/basic_information/secondhand_smoke/protect_children/pdfs/gen-pop-2ndhand-508.pdf	Centers for Diease Control and Prevention. (2017). How We can protect our children from secondhand smoke-a Parant'sGuide. Retrieved from https://www.cdc.gov/tobacco/basic_information/secondhand_smoke/protect_children/pdfs/gen-pop-2ndhand-508.pdf	baseline	pubmed22n0987
30996348	ornl	www.olcf	/olcf-resources/compute-systems/titan/	https://www.olcf.ornl.gov/olcf-resources/compute-systems/titan/	Titan: advancing the era of accelerated computing. Oak Ridge National Laboratory https://www.olcf.ornl.gov/olcf-resources/compute-systems/titan/ (accessed 2 April 2018).	baseline	pubmed22n0987
30996348	ornl	www.olcf	/olcf-resources/compute-systems/summit/	https://www.olcf.ornl.gov/olcf-resources/compute-systems/summit/	Summit: Oak Ridge National Laboratory’s 200 PetaFlop Supercomputer. Oak Ridge National Laboratory ( https://www.olcf.ornl.gov/olcf-resources/compute-systems/summit/ (accessed 2 April 2018).	baseline	pubmed22n0987
30997642	noaa	www.arl	/ready/	http://www.arl.noaa.gov/ready/	http://www.arl.noaa.gov/ready/ . Last accessed 23/01/2019	baseline	pubmed22n0987
30997672	fda	www	/downloads/drugs/drugsafety/ucm475487.pdf	https://www.fda.gov/downloads/Drugs/DrugSafety/UCM475487.pdf	US Food and Drug Administration. FDA drug safety communication: FDA revises labels of SGLT2 inhibitors for diabetes to include warnings about too much acid in the blood and serious urinary tract infections. 2015. https://www.fda.gov/downloads/Drugs/DrugSafety/UCM475487.pdf. Accessed November 21, 2018.	baseline	pubmed22n0987
30998540	medlineplus		/etr.html	https://medlineplus.gov/etr.html	How to Write Easy-to-Read Health Materials. 2017. https://medlineplus.gov/etr.html. Accessed March 28, 2018.	updatefiles	pubmed22n1116
30998541	cancer	seer	/archive/csr/1975_2014/	https://seer.cancer.gov/archive/csr/1975_2014/	Cancer Statistics Review, 1975–2014—SEER Statistics. Available at: https://seer.cancer.gov/archive/csr/1975_2014/. Accessed November 16, 2018.	updatefiles	pubmed22n1116
30998558	cdc	www	/nhsn/pdfs/validation/2017/pcsmanual_2017.pdf	https://www.cdc.gov/nhsn/pdfs/validation/2017/pcsmanual_2017.pdf	Centers for Disease Control and Prevention. Bloodstream infection event (central line associated bloodstream infection and non-central line associated bloodstream infection). https://www.cdc.gov/nhsn/pdfs/validation/2017/pcsmanual_2017.pdf. Published 2017.	baseline	pubmed22n0987
30998558	cdc	www	www.cdc.gov/hai/progress-report/index.html	www.cdc.gov/hai/progress-report/index.html	Centers for Disease Control and Prevention. National and state healthcare associated infections progress report. www.cdc.gov/hai/progress-report/index.html. Published 2016.	baseline	pubmed22n0987
30998559	cdc	www	/traumaticbraininjury/tbi_ed.html	https://www.cdc.gov/traumaticbraininjury/tbi_ed.html	Faul M, Xu L, Wald MM, Coronado VG. Traumatic Brain Injury in the United States: Emergency Department Visits, Hospitalizations, and Deaths 2002-2006. Atlanta, GA: National Center for Injury Prevention and Control; 2010. https://www.cdc.gov/traumaticbraininjury/tbi_ed.html.	baseline	pubmed22n0987
30998559	va	www	/health/	https://www.va.gov/health/	The Veterans Health Administration. Providing Health Care for Veterans. Veterans' Health Administration Homepage. https://www.va.gov/health/. Accessed January 7, 2019.	baseline	pubmed22n0987
30998559	va	www.patientsafety	/docs/fallstoolkit14/falls_implementation_%20guide%20_02_2015.pdf	http://www.patientsafety.va.gov/docs/fallstoolkit14/falls_implementation_%20guide%20_02_2015.pdf	The Veterans Affairs National Center for Patient Safety. Reducing preventable falls and fall-related injuries. Implementation Guide for Fall Injury Reduction. http://www.patientsafety.va.gov/docs/fallstoolkit14/falls_implementation_%20guide%20_02_2015.pdf. Published 2015. Accessed January 7, 2019.	baseline	pubmed22n0987
30998559	ahrq	www	/professionals/systems/hospital/fallpxtoolkit/index.html	https://www.ahrq.gov/professionals/systems/hospital/fallpxtoolkit/index.html	Agency for Health Care Research and Quality. Preventing falls in hospitals. A toolkit for improving quality of care. https://www.ahrq.gov/professionals/systems/hospital/fallpxtoolkit/index.html. Accessed December 4, 2018.	baseline	pubmed22n0987
30998559	cdc	www	/mmwr/index.html	https://www.cdc.gov/mmwr/index.html	United States Centers for Disease Control and Prevention. Center for US Department of Health and Human Services. Morbidity and Mortality Weekly Report. https://www.cdc.gov/mmwr/index.html. Published May 11, 2018.	baseline	pubmed22n0987
30998559	va	www.patientsafety	/professionals/onthejob/falls.asp	https://www.patientsafety.va.gov/professionals/onthejob/falls.asp	VA National Center for Patient Safety. Falls Toolkit. https://www.patientsafety.va.gov/professionals/onthejob/falls.asp. Accessed January 7, 2019.	baseline	pubmed22n0987
30998559	va	vaww.ncps.med	/dialogue/dbanalysis/current_analysis/event_types/location_all_locations/visn_0_all_locations.html	http://vaww.ncps.med.va.gov/Dialogue/DBAnalysis/Current_Analysis/event_types/location_All_Locations/visn_0_All_Locations.html	The National Center for Patient Safety. Distribution of RCA event types submitted to NCPS for all VHA. http://vaww.ncps.med.va.gov/Dialogue/DBAnalysis/Current_Analysis/event_types/location_All_Locations/visn_0_All_Locations.html. September 2018. Accessed December 3, 2018.	baseline	pubmed22n0987
30998654	colorado	www	/pacific/enforcement/med-licensed-facilities	https://www.colorado.gov/pacific/enforcement/med-licensed-facilities	Colorado Department of Revenue, Enforcement Division. MED licensed facilities. Available at: https://www.colorado.gov/pacific/enforcement/med-licensed-facilities. Accessed March 30, 2018.	updatefiles	pubmed22n1123
30998654	colorado	www	/pacific/enforcement/marijuanaenforcement	https://www.colorado.gov/pacific/enforcement/marijuanaenforcement	Colorado Department of Revenue. Marijuana enforcement. Available at: https://www.colorado.gov/pacific/enforcement/marijuanaenforcement. Accessed June 22, 2018.	updatefiles	pubmed22n1123
31000816	fda	www	/newsevents/newsroom/pressannouncements/ucm634469.htm	https://www.fda.gov/NewsEvents/Newsroom/PressAnnouncements/ucm634469.htm	U.S. Food and Drug Administration. FDA News Release: FDA approves new oral drug to treat multiple sclerosis. FDA https://www.fda.gov/NewsEvents/Newsroom/PressAnnouncements/ucm634469.htm (2019).	updatefiles	pubmed22n1190
31000816	fda	www	/newsevents/newsroom/pressannouncements/ucm634837.htm	https://www.fda.gov/NewsEvents/Newsroom/PressAnnouncements/ucm634837.htm	U.S. Food and Drug Administration. FDA News Release: FDA approves new oral treatment for multiple sclerosis. FDA https://www.fda.gov/NewsEvents/Newsroom/PressAnnouncements/ucm634837.htm (2019).	updatefiles	pubmed22n1190
31001769	epa	actor	/dashboard/	http://actor.epa.gov/dashboard/	US EPA (2015) Interactive Chemical Safety for Sustainability (iCSS) Dashboard v2. http://actor.epa.gov/dashboard/ . Accessed 8th January 2018	baseline	pubmed22n0987
31001771	epa	www	/sites/production/files/2016-12/documents/electronic_products_generation_and_recycling_2013_2014_11282016_508.pdf	https://www.epa.gov/sites/production/files/2016-12/documents/electronic_products_generation_and_recycling_2013_2014_11282016_508.pdf	US EPA (2016) Electronic products generation and recycling in the United States, 2013, 2014. https://www.epa.gov/sites/production/files/2016-12/documents/electronic_products_generation_and_recycling_2013_2014_11282016_508.pdf . Accessed 11 February 2019	baseline	pubmed22n0987
31001772	osti	www	/servlets/purl/835920/	https://www.osti.gov/servlets/purl/835920/	Thacker BH, Doebling SW, Hemez FM, Anderson MC, Pepin JE, Rodriquez EA (2004) Concepts of model verification and validation. In: Technical Report. Los Alamos National Lad, Los Alamos, NM. https://www.osti.gov/servlets/purl/835920/ . Accessed 04 Jan. 2019	baseline	pubmed22n0987
31001772	epa	nepis	/exe/zynet.exe/91003ijk.txt	https://nepis.epa.gov/Exe/ZyNET.exe/91003IJK.TXT?ZyActionD=ZyDocument&Client=EPA&Index=2000+Thru+2005&Docs=&Query=&Time=&EndTime=&SearchMethod=1&TocRestrict=n&Toc=&TocEntry=&QField=&QFieldYear=&QFieldMonth=&QFieldDay=&IntQFieldOp=0&ExtQFieldOp=0&XmlQuery=&File=D%3A%5Czyfiles%5CIndex%20Data%5C00thru05%5CTxt%5C00000023%5C91003IJK.txt&User=ANONYMOUS&Password=anonymous&SortMethod=h%7C-&MaximumDocuments=1&FuzzyDegree=0&ImageQuality=r75g8/r75g8/x150y150g16/i425&Display=hpfr&DefSeekPage=x&SearchBack=ZyActionL&Back=ZyActionS&BackDesc=Results%20page&MaximumPages=1&ZyEntry=1&SeekPage=x&ZyPURL	US Environmental Protection Agency (EPA) (2002) Supplemental Guidance for Developing Soil Screening Levels for Superfund Sites, Publication: OSWER 9355.4–24. US EPA, USA ( https://nepis.epa.gov/Exe/ZyNET.exe/91003IJK.TXT?ZyActionD=ZyDocument&Client=EPA&Index=2000+Thru+2005&Docs=&Query=&Time=&EndTime=&SearchMethod=1&TocRestrict=n&Toc=&TocEntry=&QField=&QFieldYear=&QFieldMonth=&QFieldDay=&IntQFieldOp=0&ExtQFieldOp=0&XmlQuery=&File=D%3A%5Czyfiles%5CIndex%20Data%5C00thru05%5CTxt%5C00000023%5C91003IJK.txt&User=ANONYMOUS&Password=anonymous&SortMethod=h%7C-&MaximumDocuments=1&FuzzyDegree=0&ImageQuality=r75g8/r75g8/x150y150g16/i425&Display=hpfr&DefSeekPage=x&SearchBack=ZyActionL&Back=ZyActionS&BackDesc=Results%20page&MaximumPages=1&ZyEntry=1&SeekPage=x&ZyPURL ). Accessed 01 Jan. 2019	baseline	pubmed22n0987
31001778	epa	nepis	/exe/zypurl.cgi	https://nepis.epa.gov/Exe/ZyPURL.cgi?Dockey=2000XOYT.txt	EPA United States Environmental Protection Agency (1972) Water quality criteria, 1972: A report of the Committee on Water Quality Criteria. https://nepis.epa.gov/Exe/ZyPURL.cgi?Dockey=2000XOYT.txt . Accessed 15 Jan 2014	baseline	pubmed22n0987
31001778	epa	www	/sites/production/files/2015-07/documents/epa-6020a.pdf	https://www.epa.gov/sites/production/files/2015-07/documents/epa-6020a.pdf	EPA United States Environmental Protection Agency (1998) Method 6020A (SW-846): Inductively Coupled Plasma-Mass Spectrometry, Revision 1. https://www.epa.gov/sites/production/files/2015-07/documents/epa-6020a.pdf . Accessed 26 July 2018	baseline	pubmed22n0987
31001778	epa	www	/sites/production/files/2015-12/documents/3051a.pdf	https://www.epa.gov/sites/production/files/2015-12/documents/3051a.pdf	EPA United States Environmental Protection Agency (2007) Method 3051A (SW-846): Microwave Assisted Acid Digestion of Sediments, Sludges, and Oils. https://www.epa.gov/sites/production/files/2015-12/documents/3051a.pdf . Accessed 17 April 2015	baseline	pubmed22n0987
31001804	usgs	water	/ogw/modflow/modflow-2005-guide/index.html	https://water.usgs.gov/ogw/modflow/MODFLOW-2005-Guide/index.html?bcf.htm	USGS. 2018. Online guide to MODFLOW-2005. https://water.usgs.gov/ogw/modflow/MODFLOW-2005-Guide/index.html?bcf.htm (accessed February 22, 2019).	baseline	pubmed22n0987
31002380	fda	www	/downloads/aboutfda/reportsmanualsforms/reports/ucm454996.pdf	https://www.fda.gov/downloads/AboutFDA/ReportsManualsForms/Reports/UCM454996.pdf	US Food and Drug Administration. Targeted drug development: why are many diseases lagging behind? < https://www.fda.gov/downloads/AboutFDA/ReportsManualsForms/Reports/UCM454996.pdf> (2015).	baseline	pubmed22n0987
31002380	fda	www	/downloads/drugs/guidancecomplianceregulatoryinformation/guidances/ucm337169.pdf	https://www.fda.gov/downloads/Drugs/GuidanceComplianceRegulatoryInformation/Guidances/UCM337169.pdf	US Food and Drug Administration. Guidance for industry: clinical pharmacogenomics: premarket evaluation in early-phase clinical studies and recommendations for labelling < https://www.fda.gov/downloads/Drugs/GuidanceComplianceRegulatoryInformation/Guidances/UCM337169.pdf> (2013).	baseline	pubmed22n0987
31002380	fda	www	/downloads/drugs/guidancecomplianceregulatoryinformation/guidances/ucm332181.pdf	https://www.fda.gov/downloads/Drugs/GuidanceComplianceRegulatoryInformation/Guidances/UCM332181.pdf	US Food and Drug Administration. Guidance for industry: enrichment strategies for clinical trials to support approval of human drugs and biological products < https://www.fda.gov/downloads/Drugs/GuidanceComplianceRegulatoryInformation/Guidances/UCM332181.pdf> (2012).	baseline	pubmed22n0987
31002385	fda	www	/media/70858/download	https://www.fda.gov/media/70858/download	U.S. Department of Health and Human Services, Food and Drug Administration, Center for Drug Evaluation and Research, and Center for Veterinary Medicine. Bioanalytical Method Validation Guidance for Industry. <https://www.fda.gov/media/70858/download> (2018).	baseline	pubmed22n0987
31002409	cdc	wwwnc	/travel/yellowbook/2018/infectious-diseases-related-to-travel/yellow-fever	https://wwwnc.cdc.gov/travel/yellowbook/2018/infectious-diseases-related-to-travel/yellow-fever	Gershman M, Staples JE. Chapter 3 - Yellow Fever In The Yellow Book. Published by Centers for Disease Control and Prevention. United States. 2018. https://wwwnc.cdc.gov/travel/yellowbook/2018/infectious-diseases-related-to-travel/yellow-fever. Accessed December 02, 2018.	baseline	pubmed22n0987
31002423	cdc	www	/nchs/data/nhanes/nhanes_09_10/bodymeasures_09.pdf	https://www.cdc.gov/nchs/data/nhanes/nhanes_09_10/BodyMeasures_09.pdf	Centre for Disease Control. National Health and Nutrition Examination Survey (NHANES). Anthropometry Procedures Manual. 2009. Available from URL https://www.cdc.gov/nchs/data/nhanes/nhanes_09_10/BodyMeasures_09.pdf	baseline	pubmed22n0987
31002425	cdc	www	/injury/wisqars/index.html	http://www.cdc.gov/injury/wisqars/index.html	Centers for Disease Control and Prevention (2015). National Centers for Injury Prevention and Control, Web-based Injury Statistics Query and Reporting System (WISQARS). Retrieved from http://www.cdc.gov/injury/wisqars/index.html.	baseline	pubmed22n0987
31004267	cdc	www.atsdr	/toxprofiles/tp5	http://www.atsdr.cdc.gov/toxprofiles/tp5	ASTDR (2012) Toxicological profile for cadmium. Available at http://www.atsdr.cdc.gov/toxprofiles/tp5 . Accessed 2Apr18.	baseline	pubmed22n0987
31004347	state	www	/documents/organization/283097.pdf	https://www.state.gov/documents/organization/283097.pdf	NCSTRT. 2018 ‘Annex of Statistical Information: Country Reports on Terrorism 2017’. Available at: https://www.state.gov/documents/organization/283097.pdf [Accessed on 9 November 2018].	baseline	pubmed22n0987
31006133	regulations	www	www.regulations.gov/document	www.regulations.gov/document?D=FDA-2014-P-0258-0003	Food and Drug Administration. Citizen petition denial response from FDA CDER to public citizen. Available at www.regulations.gov/document?D=FDA-2014-P-0258-0003 Last accessed 4 September 2017.	baseline	pubmed22n0987
31006147	fda	www	/downloads/drugs/guidances/ucm193282.pdf	https://www.fda.gov/downloads/drugs/guidances/ucm193282.pdf	FDA (2009). Food and Drug Administration Guidance for industry. Patient-reported outcome measures: use in medical product development to support labeling claims. https://www.fda.gov/downloads/drugs/guidances/ucm193282.pdf	baseline	pubmed22n0987
31006824	nih	imagej	/ij/	https://imagej.nih.gov/ij/	NIH (2016) Image J. Image processing and analysis in Java. In. https://imagej.nih.gov/ij/ . Accessed 21 Oct 2016	baseline	pubmed22n0987
31006848	bls	www	/data/inflation_calculator.htm	https://www.bls.gov/data/inflation_calculator.htm	Bureau of Labor Statistics. CPI Inflation Calculator. Available from: https://www.bls.gov/data/inflation_calculator.htm. Accessed May 5, 2018.	baseline	pubmed22n0987
31006848	cms	www	/regulations-and-guidance/legislation/clia/index.html	https://www.cms.gov/Regulations-and-Guidance/Legislation/CLIA/index.html?redirect=/CLIA	Centers for Medicare & Medicaid Services (CMS). Clinical Laboratory Improvement Amendments (CLIA). Available from: https://www.cms.gov/Regulations-and-Guidance/Legislation/CLIA/index.html?redirect=/CLIA. Updated April 11, 2017. Accessed May 25, 2018.	baseline	pubmed22n0987
31006848	cms	www	/regulations-and-guidance/legislation/clia/downloads/summary-chart-1993-to-2017.pdf	https://www.cms.gov/Regulations-and-Guidance/Legislation/CLIA/Downloads/summary-chart-1993-to-2017.pdf	Centers for Medicare & Medicaid Services (CMS). CLIA Update Summary Chart 1993-2017. Available from: https://www.cms.gov/Regulations-and-Guidance/Legislation/CLIA/Downloads/summary-chart-1993-to-2017.pdf. Updated January 2018. Accessed May 25, 2018.	baseline	pubmed22n0987
31006848	cms	www	/research-statistics-data-and-systems/statistics-trends-and-reports/cmsprogramstatistics/dashboard.html	https://www.cms.gov/Research-Statistics-Data-and-Systems/Statistics-Trends-and-Reports/CMSProgramStatistics/Dashboard.html	Centers for Medicare & Medicaid Services (CMS). Medicare enrollment dashboard. Available from: https://www.cms.gov/Research-Statistics-Data-and-Systems/Statistics-Trends-and-Reports/CMSProgramStatistics/Dashboard.html. Updated February 28, 2017. Accessed May 5, 2018.	baseline	pubmed22n0987
31008763	fda	www	/drugs/informationondrugs/approveddrugs/ucm279174.htm	https://www.fda.gov/drugs/informationondrugs/approveddrugs/ucm279174.htm	Available at: https://www.fda.gov/drugs/informationondrugs/approveddrugs/ucm279174.htm. Accessed March 8, 2019.	baseline	pubmed22n0987
31008828	cdc	www	/nchs/data/ahcd/nhamcs_emergency/2013_ed_web_tables.pdf	https://www.cdc.gov/nchs/data/ahcd/nhamcs_emergency/2013_ed_web_tables.pdf	National Center for Health Statistics [Internet]. National Hospital Ambulatory Medical Care Survey: 2013 Emergency Department Summary Tables. https://www.cdc.gov/nchs/data/ahcd/nhamcs_emergency/2013_ed_web_tables.pdf. Accessed June 5, 2017.	baseline	pubmed22n0987
31008828	va	www	/vhapublications/viewpublication.asp	https://www.va.gov/vhapublications/ViewPublication.asp?pub_ID=3236	Veterans Health Administration Handbook 1101.05. https://www.va.gov/vhapublications/ViewPublication.asp?pub_ID=3236. Accessed May 31, 2018.	baseline	pubmed22n0987
31008932	cdc	www	/nchs/data/ahcd/namcs_summary/2015_namcs_web_tables.pdf	https://www.cdc.gov/nchs/data/ahcd/namcs_summary/2015_namcs_web_tables.pdf	National Center for Health Statistics. National Ambulatory Medical Care Survey: 2015 State and National Summary Tables. Available at: https://www.cdc.gov/nchs/data/ahcd/namcs_summary/2015_namcs_web_tables.pdf. Accessed January 5, 2017.	baseline	pubmed22n0987
31008974	cdc	www	/vaccines/vac-gen/side-effects.htm	http://www.cdc.gov/vaccines/vac-gen/side-effects.htm#tdap	Centers of disease control and prevention. Possible side-effects from vaccine. http://www.cdc.gov/vaccines/vac-gen/side-effects.htm#tdap. Accessed May 25, 2018.	baseline	pubmed22n0987
31009144	ca	oehha	/media/downloads/calenviroscreen/report/ces3report.pdf	https://oehha.ca.gov/media/downloads/calenviroscreen/report/ces3report.pdf	OEHHA. (2017). Update to the California Communities Environmental Health Screening Tool, CalEnviroScreen 3.0 (pp. 1-166). Retrieved from https://oehha.ca.gov/media/downloads/calenviroscreen/report/ces3report.pdf	updatefiles	pubmed22n1152
31009144	census	www	/acs/www	http://www.census.gov/acs/www	United Census Bureau. (2015). American Community Survey (ACS). Retrieved from http://www.census.gov/acs/www	updatefiles	pubmed22n1152
31009390	usaid	www	/sites/default/files/documents/1862/guatemala-hsa%20_eng-full-report-final-april-2016.pdf	https://www.usaid.gov/sites/default/files/documents/1862/Guatemala-HSA%20_ENG-FULL-REPORT-FINAL-APRIL-2016.pdf	Avila C, Bright R, Carlos Gutierrez J, et al. Guatemala Health System Assessment [USAID website] August 2015. Available at: https://www.usaid.gov/sites/default/files/documents/1862/Guatemala-HSA%20_ENG-FULL-REPORT-FINAL-APRIL-2016.pdf. Accessed June 19, 2018.	baseline	pubmed22n0987
31009427	usda	www.ars	/	https://www.ars.usda.gov/	USDA. Food Composition Database. United State Department of Agriculture, 2007. Available at: https://www.ars.usda.gov/. Accessed March 1, 2018.	baseline	pubmed22n0987
31012138	ahrq	archive	/research/findings/nhqrdr/nhqr11/nhqr11.pdf	http://archive.ahrq.gov/research/findings/nhqrdr/nhqr11/nhqr11.pdf	Agency for Healthcare Research and Quality (2011). National healthcare quality report 2011. Retrieved from http://archive.ahrq.gov/research/findings/nhqrdr/nhqr11/nhqr11.pdf.	baseline	pubmed22n0987
31012172	epa	www2	/lead/lead-laws-and-regulations	http://www2.epa.gov/lead/lead-laws-and-regulations	Lead Laws and Regulations, USA Environmental Protection Agency, http://www2.epa.gov/lead/lead-laws-and-regulations (accessed: October 2018).	baseline	pubmed22n0987
31012172	nrel	www	/pv/	https://www.nrel.gov/pv/	NERL, Best cell efficiency chart, https://www.nrel.gov/pv/ (accessed: November 2018).	baseline	pubmed22n0987
31012522	fda	www	/downloads/drugs/guidancecomplianceregulatoryinformation/guidances/ucm292362.pdf	https://www.fda.gov/downloads/Drugs/GuidanceComplianceRegulatoryInformation/Guidances/UCM292362.pdf	Center for Drug Evaluation and Research. Clinical Drug Interaction Studies- Study Design, Data Analysis, and Clinical Implications Guidance for Industry. 2017. https://www.fda.gov/downloads/Drugs/GuidanceComplianceRegulatoryInformation/Guidances/UCM292362.pdf. Accessed January 14, 2019.	baseline	pubmed22n0987
31013552	cms	www	/outreach-and-education/medicare-learning-network-mln/mlnproducts/fast-facts/patient-discharge-status-codes-matter.html	https://www.cms.gov/Outreach-and-Education/Medicare-Learning-Network-MLN/MLNProducts/Fast-Facts/Patient-Discharge-Status-Codes-Matter.html	Centers for Medicare & Medicaid Services (CMS). Patient discharge status codes matter. Available at: https://www.cms.gov/Outreach-and-Education/Medicare-Learning-Network-MLN/MLNProducts/Fast-Facts/Patient-Discharge-Status-Codes-Matter.html. Accessed January 16, 2019.	baseline	pubmed22n0987
31016576	fda	www	/drugs/developmentapprovalprocess/howdrugsaredevelopedandapproved/approvalapplications/therapeuticbiologicapplications/biosimilars/default.htm	https://www.fda.gov/drugs/developmentapprovalprocess/howdrugsaredevelopedandapproved/approvalapplications/therapeuticbiologicapplications/biosimilars/default.htm	FDA Biosimilars. https://www.fda.gov/drugs/developmentapprovalprocess/howdrugsaredevelopedandapproved/approvalapplications/therapeuticbiologicapplications/biosimilars/default.htm . Accessed 29 Mar 2019	baseline	pubmed22n0987
31016613	fda	www.accessdata	/drugsatfda_docs/nda/2012/202992orig1s000clinpharmr.pdf	https://www.accessdata.fda.gov/drugsatfda_docs/nda/2012/202992Orig1s000ClinpharmR.pdf	US Food and Drug Administration. Clinical Pharmacology and Biopharmaceutics Review: Teriflunomide. 2011. pp. 1–183. https://www.accessdata.fda.gov/drugsatfda_docs/nda/2012/202992Orig1s000ClinpharmR.pdf . Accessed 21 Apr 2019.	baseline	pubmed22n0987
31016613	fda	www	/downloads/drugs/guidancecomplianceregulatoryinformation/guidances/ucm070107.pdf	https://www.fda.gov/downloads/Drugs/GuidanceComplianceRegulatoryInformation/Guidances/UCM070107.pdf	US Food and Drug Administration. Guidance for Industry Bioanalytical Method Validation. Center for Drug Evaluation and Research (CDER). 2013. https://www.fda.gov/downloads/Drugs/GuidanceComplianceRegulatoryInformation/Guidances/UCM070107.pdf . Accessed 21 Apr 2019.	baseline	pubmed22n0987
31016613	fda	www	/downloads/drugs/guidancecomplianceregulatoryinformation/guidances/ucm079345.pdf	http://www.fda.gov/downloads/Drugs/GuidanceComplianceRegulatoryInformation/Guidances/ucm079345.pdf	US Food and Drug Administration. Guidance for Industry: Applications Covered by Section 505(b)(2) (draft guidance). 1999. http://www.fda.gov/downloads/Drugs/GuidanceComplianceRegulatoryInformation/Guidances/ucm079345.pdf . Accessed 21 Apr 2019.	baseline	pubmed22n0987
31016613	fda	www.accessdata	/drugsatfda_docs/nda/98/20905_arava_biopharmr.pdf	https://www.accessdata.fda.gov/drugsatfda_docs/nda/98/20905_ARAVA_BIOPHARMR.PDF	US Food and Drug Administration. Clinical Pharmacology and Biopharmaceutics Review: Lelfunomide (Arava). 1998. pp. 1–55. https://www.accessdata.fda.gov/drugsatfda_docs/nda/98/20905_ARAVA_BIOPHARMR.PDF . Accessed 21 Apr 2019.	baseline	pubmed22n0987
31016676	medicaid	www	/federal-policy-guidance/downloads/faq-09-24-2014.pdf	http://www.medicaid.gov/federal-policy-guidance/downloads/faq-09-24-2014.pdf	Centers for Medicare and Medicaid Services. (2014). Medicaid and CHIP FAQs: Services to address autism. Department of Health and Human Services. Retrieved from http://www.medicaid.gov/federal-policy-guidance/downloads/faq-09-24-2014.pdf	updatefiles	pubmed22n1133
31016676	hhs	iacc	/publications/strategic-plan/2017/	https://iacc.hhs.gov/publications/strategic-plan/2017/	Interagency Autism Coordinating Committee (IACC). (2017). 2016–2017 Interagency Autism Coordinating Committee Strategic Plan For Autism Spectrum Disorder. U.S. Department of Health and Human Services Interagency Autism Coordinating Committee. Retrieved from https://iacc.hhs.gov/publications/strategic-plan/2017/	updatefiles	pubmed22n1133
31016676	medicaid	www	/medicaid-chip-program-information/by-topics/long-term-services-and-supports/downloads/asd-state-of-the-states-report.pdf	http://www.medicaid.gov/medicaid-chip-program-information/by-topics/long-term-services-and-supports/downloads/asd-state-of-the-states-report.pdf	L & M Policy Research, LLC. (2014). Autism spectrum disorders: State of the states of services and supports for people with ASD (No. HHSM-500-2006-00009I/HHSM-500-T0002). Washington, DC: Centers for Medicare and Medicaid Services. Retrieved from http://www.medicaid.gov/medicaid-chip-program-information/by-topics/long-term-services-and-supports/downloads/asd-state-of-the-states-report.pdf	updatefiles	pubmed22n1133
31016676	sc	www.ddsn	/consumers/documents/pdd%20parent%20handbook%20cs6.pdf	http://www.ddsn.sc.gov/consumers/Documents/PDD%20Parent%20Handbook%20CS6.pdf	South Carolina Department of Disabilities and Special Needs. (2012). PDD Parent Handbook. Retrieved from http://www.ddsn.sc.gov/consumers/Documents/PDD%20Parent%20Handbook%20CS6.pdf	updatefiles	pubmed22n1133
31016676	sc	www.ddsn	/about/recentnews/documents/pdd%20program%20report.pdf	http://www.ddsn.sc.gov/about/recentnews/Documents/PDD%20Program%20Report.pdf	South Carolina Department of Disabilities and Special Needs. (2014). Pervasive Developmental Disorder Program. Retrieved from http://www.ddsn.sc.gov/about/recentnews/Documents/PDD%20Program%20Report.pdf	updatefiles	pubmed22n1133
31016676	usda	www.ers	/data-products/rural-urban-commuting-area-codes/	https://www.ers.usda.gov/data-products/rural-urban-commuting-area-codes/	United States Department of Agriculture. (2016). Rural-Urban Commuting Area Codes. Retrieved from https://www.ers.usda.gov/data-products/rural-urban-commuting-area-codes/	updatefiles	pubmed22n1133
31016676	copyright	www	/legislation/pl108-446.pdf	http://www.copyright.gov/legislation/pl108-446.pdf	The Individuals with Disabilities Education Act, Reauthorization 2004, Pub. L. No. PL 108–446 (2004). Retrieved from http://www.copyright.gov/legislation/pl108-446.pdf	updatefiles	pubmed22n1133
31016684	nsf	par	/biblio/10024076-webgazer-scalable-webcam-eye-tracking-using-user-interactions	https://par.nsf.gov/biblio/10024076-webgazer-scalable-webcam-eye-tracking-using-user-interactions	Papoutsaki, A., Sangkloy, P., Laskey, J., Daskalova, N., Huang, J., & Hays, J. (2016). WebGazer: Scalable webcam eye tracking using user interactions. In Proceedings of the Twenty Fifth International Joint Conference on Artificial Intelligence—IJCAI 2016 (pp. 3839–3845). Arlington, VA: National Science Foundation. Retrieved August 6, 2018, from https://par.nsf.gov/biblio/10024076-webgazer-scalable-webcam-eye-tracking-using-user-interactions	updatefiles	pubmed22n1293
31016729	census	www	/prod/2013pubs/p70-135.pdf	https://www.census.gov/prod/2013pubs/p70-135.pdf	Laughlin, L. (2013) Who's Minding the Kids? Child Care Arrangements: Spring 2011. Current Population Reports, P70-135. U.S. Census Bureau, Washington, DC. Available at: https://www.census.gov/prod/2013pubs/p70-135.pdf (accessed 17 September 2017).	updatefiles	pubmed22n1267
31016729	cdc	www	/nchs/data/databriefs/db288.pdf	https://www.cdc.gov/nchs/data/databriefs/db288.pdf	Centers for Disease Control and Prevention (2017) Prevalence of obesity among adults and youth: United States, 2015-2016. Available at: https://www.cdc.gov/nchs/data/databriefs/db288.pdf (accessed 22 December 2017).	updatefiles	pubmed22n1267
31016729	cdc	www	/obesity/strategies/childcareece.html	https://www.cdc.gov/obesity/strategies/childcareece.html	Centers for Disease Control and Prevention (2016b) Early care and education. Available at: https://www.cdc.gov/obesity/strategies/childcareece.html (accessed 17 September 2017).	updatefiles	pubmed22n1267
31016729	cdc	www	/nchs/data/databriefs/db219.pdf	https://www.cdc.gov/nchs/data/databriefs/db219.pdf	Ogden, C.L., Carroll, M.D., Fryar, C.D. & Flegal, K.M. (2015) Prevalence of obesity among adults and youth: United States, 2011-2014. Available at: https://www.cdc.gov/nchs/data/databriefs/db219.pdf (accessed 27 November 2016).	updatefiles	pubmed22n1267
31016729	cdc	www	/obesity/childhood/defining.html	https://www.cdc.gov/obesity/childhood/defining.html	Centers for Disease Control and Prevention (2016a) Defining childhood obesity. Available at: https://www.cdc.gov/obesity/childhood/defining.html (accessed 12 November 2017).	updatefiles	pubmed22n1267
31016729	cdc	www	/obesity/childhood/basics.html	http://www.cdc.gov/obesity/childhood/basics.html	Centers for Disease Control and Prevention (2012) Basics about childhood obesity: How is childhood overweight and obesity measured? Available at: http://www.cdc.gov/obesity/childhood/basics.html (accessed 17 September 2017).	updatefiles	pubmed22n1267
31016733	fda	www.accessdata	/drugsatfda_docs/label/2010/021549s017lbl.pdf	https://www.accessdata.fda.gov/drugsatfda_docs/label/2010/021549s017lbl.pdf	Merck Sharp & Dohme. EMEND (aprepitant). Highlights of prescribing information (revised 1/2019). Available at: https://www.accessdata.fda.gov/drugsatfda_docs/label/2010/021549s017lbl.pdf (last accessed 9 May 2019).	baseline	pubmed22n0987
31017326	healthypeople	www	/2020/topics-objectives/topic/sexually-transmitted-diseases	https://www.healthypeople.gov/2020/topics-objectives/topic/sexually-transmitted-diseases	Office of Disease Prevention and Health Promotion (2017). Sexually Transmitted Diseases. Retrieved from https://www.healthypeople.gov/2020/topics-objectives/topic/sexually-transmitted-diseases	baseline	pubmed22n0987
31017326	cdc	www	/std/stats16/cdc_2016_stds_report-for508websep21_2017_1644.pdf	https://www.cdc.gov/std/stats16/CDC_2016_STDS_Report-for508WebSep21_2017_1644.pdf	Centers for Disease Control and Prevention (2016). Sexually transmitted disease surveillance 2016. Retrieved from https://www.cdc.gov/std/stats16/CDC_2016_STDS_Report-for508WebSep21_2017_1644.pdf	baseline	pubmed22n0987
31017326	healthypeople	www	/2020/topics-objectives/topic/adolescent-health	https://www.healthypeople.gov/2020/topics-objectives/topic/Adolescent-Health	Office of Disease Prevention and Health Promotion, (2018). Adolescent Health. Retrieved from https://www.healthypeople.gov/2020/topics-objectives/topic/Adolescent-Health	baseline	pubmed22n0987
31017336	nih	www.nhlbi	/health-topics/heart-attack	https://www.nhlbi.nih.gov/health-topics/heart-attack	National Institutes of Health, US Department of Health and Human Services. Act in Time. National Heart, Lung, and Blood Institute. Retrieved from https://www.nhlbi.nih.gov/health-topics/heart-attack	baseline	pubmed22n0987
31019247	cdc	www	/nchs/nhanes.htm	http://www.cdc.gov/nchs/nhanes.htm	U.S. CDC National Health and Nutrition Examination Survey. http://www.cdc.gov/nchs/nhanes.htm . Accessed 14 May 2018.	updatefiles	pubmed22n1277
31019247	cdc	www	/nchs/nhanes/biospecimens/serum_plasma_urine.htm	https://www.cdc.gov/nchs/nhanes/biospecimens/serum_plasma_urine.htm	U.S.CDC. Centers for Disease Control and Prevention (CDC) National Center for Health Statistics (NCHS). National Health and Nutrition Examination Survey. Hyattsville, MD: U.S: Department of Health and Human Services, Centers for Disease Control and Prevention. Serum, Plasma and Urine specimens. 2018. https://www.cdc.gov/nchs/nhanes/biospecimens/serum_plasma_urine.htm. Accessed 8 Jan 2019.	updatefiles	pubmed22n1277
31019247	cdc	www	/nchs/data/nhanes/nhanes_09_10/labcomp_f.pdf	https://www.cdc.gov/nchs/data/nhanes/nhanes_09_10/labcomp_f.pdf	U.S.CDC. Centers for Disease Control and Prevention (CDC) National Center for Health Statistics (NCHS). National Health and Nutrition Examination Survey. Hyattsville, MD: U.S: Department of Health and Human Services, Centers for Disease Control and Prevention. 2018. https://www.cdc.gov/nchs/data/nhanes/nhanes_09_10/labcomp_f.pdf. Accessed 8 Jan 2019.	updatefiles	pubmed22n1277
31019247	cdc	wwwn	/nchs/data/nhanes/2015-6/manuals/2015_physician_examination_procedures_manual.pdf	https://wwwn.cdc.gov/Nchs/Data/Nhanes/2015-6/Manuals/2015_Physician_Examination_Procedures_Manual.pdf	U.S. CDC National Health and Nutrition Examination Survey. https://wwwn.cdc.gov/Nchs/Data/Nhanes/2015-6/Manuals/2015_Physician_Examination_Procedures_Manual.pdf . Accessed 15 May 2018.	updatefiles	pubmed22n1277
31019247	cdc	www	/nchs/data/nhanes/nhanes_09_10/cafe_f_met.pdf	https://www.cdc.gov/nchs/data/nhanes/nhanes_09_10/CAFE_F_met.pdf	U.S. CDC National Health and Nutrition Examination Survey. https://www.cdc.gov/nchs/data/nhanes/nhanes_09_10/CAFE_F_met.pdf . Accessed 24 May 2018.	updatefiles	pubmed22n1277
31019266	census	www	/data/tables/time-series/demo/income-poverty/historical-poverty-thresholds.html	https://www.census.gov/data/tables/time-series/demo/income-poverty/historical-poverty-thresholds.html	Bureau UC. US Census Bureau, Social, Economic, and Housing Statistics Division. Poverty Thresholds, 2004. 2014. 2004. Accessed January 2016. https://www.census.gov/data/tables/time-series/demo/income-poverty/historical-poverty-thresholds.html .	baseline	pubmed22n0987
31020533	epa	www	/eg/toxic-and-priority-pollutants-under-clean-water-act	https://www.epa.gov/eg/toxic-and-priority-pollutants-under-clean-water-act	U.S. Environmental Protection Agency (2002) Region 9 preliminary remediation goals https://www.epa.gov/eg/toxic-and-priority-pollutants-under-clean-water-act Accessed 25 September 2018	baseline	pubmed22n0988
31020620	cancer	seer	/csr/1975_2014/	https://seer.cancer.gov/csr/1975_2014/	Howlader N, AM Noone, M. Krapcho, D. Miller, K. Bishop, CL Kosary, M. Yu, J. Ruhl, Z. Tatalovich, A. Mariotto, DR Lewis, HS Chen, EF Feur, KA Cronin. SEER Cancer Statistics Review, 1975–2014, National Cancer Institute. Bethesda, MD, https://seer.cancer.gov/csr/1975_2014/ , based on November 2016 SEER data submission, posted to the SEER web site, April 2017. Accessed 20 February 2018	baseline	pubmed22n0988
31020620	cancer	www	/types/aya	https://www.cancer.gov/types/aya	National Cancer Institute at the National Institutes of Health. (2017). Adolescents and Young Adults with Cancer. https://www.cancer.gov/types/aya. Accessed 6 August 2017	baseline	pubmed22n0988
31020621	cdc	www	/cancer/cervical/statistics/race.htm	https://www.cdc.gov/cancer/cervical/statistics/race.htm	CDC. Cervical Cancer Rates by race and ethnicity. https://www.cdc.gov/cancer/cervical/statistics/race.htm . Accessed September 2017	baseline	pubmed22n0988
31020621	census	www	/newsroom/facts-for-features/2017/hispanic-heritage.html	https://www.census.gov/newsroom/facts-for-features/2017/hispanic-heritage.html	Bureau UC. Facts for features: Hispanic heritage month 2017. 2017; https://www.census.gov/newsroom/facts-for-features/2017/hispanic-heritage.html . Accessed 5 July 2018	baseline	pubmed22n0988
31021438	fda	www.accessdata	/scripts/cder/daf/index.cfm	https://www.accessdata.fda.gov/scripts/cder/daf/index.cfm?event=overview.process&ApplNo=206088	U.S. Food and Drug Administration. Drugs@FDA: FDA approved drug products. Available at: https://www.accessdata.fda.gov/scripts/cder/daf/index.cfm?event=overview.process&ApplNo=206088 (last accessed 12 June 2019).	baseline	pubmed22n0988
31021486	fda	www	www.fda.gov/biologicsbloodvaccines/bloodbloodproducts/approvedproducts/licensedproductsblas/blooddonorscreening/infectiousdisease/ucm090707.htm	www.fda.gov/BiologicsBloodVaccines/BloodBloodProducts/ApprovedProducts/licensedProductsBLAs/BloodDonorScreening/InfectiousDisease/ucm090707.htm	Food and Drug Administration. 2012; www.fda.gov/BiologicsBloodVaccines/BloodBloodProducts/ApprovedProducts/licensedProductsBLAs/BloodDonorScreening/InfectiousDisease/ucm090707.htm.	baseline	pubmed22n0988
31022113	colorado	www	/pacific/sites/default/files/complete	https://www.colorado.gov/pacific/sites/default/files/Complete	Marijuana Enforcement Division. Retail marijuana rules: 1 CCR 212-2. Code of Colorado regulations: secretary of state, state of Colorado. Available at: https://www.colorado.gov/pacific/sites/default/files/Complete Retail Marijuana Rules as of April 14 2017.pdf. Accessed October 1, 2017.	baseline	pubmed22n0988
31022113	colorado	www	/pacific/sites/default/files/1	https://www.colorado.gov/pacific/sites/default/files/1	Marijuana Enforcement Division. Medical marijuana rules: 1 CCR 212-1. Code of Colorado Regulations: secretary of state, state of Colorado. Available at: https://www.colorado.gov/pacific/sites/default/files/1 CCR 212-1_Medical.pdf. Accessed October 1, 2017.	baseline	pubmed22n0988
31022124	cdc	www	/nbslabbulletin/	https://www.cdc.gov/nbslabbulletin/	Centers for Disease Control and Prevention. Newborn screening laboratory bulletin. Atlanta (GA): CDC; 2014. Available at: https://www.cdc.gov/nbslabbulletin/. Retrieved January 17, 2019.	baseline	pubmed22n0988
31022124	hrsa	www	/advisory-committees/heritable-disorders/index.html	https://www.hrsa.gov/advisory-committees/heritable-disorders/index.html	Health Resources and Services Administration. Advisory Committee on Heritable Disorders in Newborns and Children. Rockville (MD): HRSA; 2018. Available at: https://www.hrsa.gov/advisory-committees/heritable-disorders/index.html. Retrieved October 3, 2018.	baseline	pubmed22n0988
31022317	cdc	www	/brfss/brfssprevalence/	https://www.cdc.gov/brfss/brfssprevalence/	Centers for Disease Control and Prevention (CDC). BRFSS Prevalence & Trends Data. Atlanta, GA: Centers for Disease Control and Prevention; 2017. Available at: https://www.cdc.gov/brfss/brfssprevalence/. Accessed April 23, 2019.	baseline	pubmed22n0988
31024072	cms	www	/outreach-and-education/medicare-learning-network-mln/mlnmattersarticles/downloads/mm7431.pdf	https://www.cms.gov/Outreach-and-Education/Medicare-Learning-Network-MLN/MLNMattersArticles/downloads/MM7431.pdf	Department of Health and Human Services - Centers for Medicare & Medicaid Services. Autologous cellular immunotherapy treatment of metastatic prostate cancer. 2012. Retrieved from MLN Matters - Information for Medicare Fee-for-Service Health Care Professionals: https://www.cms.gov/Outreach-and-Education/Medicare-Learning-Network-MLN/MLNMattersArticles/downloads/MM7431.pdf	baseline	pubmed22n0988
31024072	fda	www	/downloads/biologicsbloodvaccines/guidancecomplianceregulatoryinformation/guidances/vaccines/ucm278673.pdf	https://www.fda.gov/downloads/BiologicsBloodVaccines/GuidanceComplianceRegulatoryInformation/Guidances/Vaccines/UCM278673.pdf	U.S. Department of Health and Human Services Food and Drug Administration - Center for Biologics Evaluation and Research. Guidance for industry - clinical considerations for therapeutic cancervaccines. Maryland, USA: Rockville; 2011. https://www.fda.gov/downloads/BiologicsBloodVaccines/GuidanceComplianceRegulatoryInformation/Guidances/Vaccines/UCM278673.pdf	baseline	pubmed22n0988
31024072	hhs	aspe	/system/files/pdf/106966/ib_mprpd.pdf	https://aspe.hhs.gov/system/files/pdf/106966/ib_mprpd.pdf	Glied, S, & Haninger, K. Medicare part B reimbursement. Washington, DC: U.S. Department of Health and Human Services; 2014. https://aspe.hhs.gov/system/files/pdf/106966/ib_mprpd.pdf	baseline	pubmed22n0988
31024072	fda	www	/newsevents/speeches/ucm608445.htm	https://www.fda.gov/NewsEvents/Speeches/ucm608445.htm	Federal Drug Administration - News and Events. Remarks by Commissioner Gottlieb to the Alliance for Regenerative Medicine’s Annual Board Meeting. 2018. https://www.fda.gov/NewsEvents/Speeches/ucm608445.htm	baseline	pubmed22n0988
31025284	gpo	www	/fdsys/pkg/cfr-2011-title21-vol3/pdf/cfr-2011-title21-vol3.pdf	https://www.gpo.gov/fdsys/pkg/CFR-2011-title21-vol3/pdf/CFR-2011-title21-vol3.pdf	FDA (2011) Substances generally recognized as safe, in: Code of Federal Regulations Title 21 Food and Drug Administration: parts 170–199. U.S. Government Printing Office, Washington DC, USA. https://www.gpo.gov/fdsys/pkg/CFR-2011-title21-vol3/pdf/CFR-2011-title21-vol3.pdf . Accessed 16 May 2018	baseline	pubmed22n0988
31025288	cdc	www	/violenceprevention/pdf/ipv_strategic_direction_full-doc-a.pdf	https://www.cdc.gov/violenceprevention/pdf/ipv_strategic_direction_full-doc-a.pdf	Centers for Disease Control and Prevention [CDC]. (n.d.). Promoting respectful, nonviolent intimate partner relationships through individual, community and societal change. Retrieved from https://www.cdc.gov/violenceprevention/pdf/ipv_strategic_direction_full-doc-a.pdf . Accessed 1 Mar 2017.	baseline	pubmed22n0988
31025389	cdc	www	/media/releases/2016/t0404-zika-summit.html	https://www.cdc.gov/media/releases/2016/t0404-zika-summit.html	CDC (2016) CDC press releases. Available at https://www.cdc.gov/media/releases/2016/t0404-zika-summit.html (Last accessed 19 November 2018).	baseline	pubmed22n0988
31025508	faa	www	/air_traffic/publications/media/aim.pdf	https://www.faa.gov/air_traffic/publications/media/aim.pdf	Aeronautical Information Manual Official Guide to Basic Flight Information and ATC Procedures. 2017 [cited 2018 Jan 18]; Available from: https://www.faa.gov/air_traffic/publications/media/aim.pdf	baseline	pubmed22n0988
31025711	cancer	seer	/csr/1975_2015/	https://seer.cancer.gov/csr/1975_2015/	Noone AM, Howlader N, Krapcho M, et al. SEER Cancer Statistics Review, 1975-2015. Available at: https://seer.cancer.gov/csr/1975_2015/. Accessed November 2017.	baseline	pubmed22n0988
31026081	census	factfinder	/faces/tableservices/jsf/pages/productview.xhtml	https://factfinder.census.gov/faces/tableservices/jsf/pages/productview.xhtml?pid=ACS_16_5YR_DP03&src=pt	American Fact Finder. United States Census Bureau. Available at: https://factfinder.census.gov/faces/tableservices/jsf/pages/productview.xhtml?pid=ACS_16_5YR_DP03&src=pt. Accessed September 2017 to April 2018.	baseline	pubmed22n0988
31026081	cdc	www	/obesity/data/adult.html	https://www.cdc.gov/obesity/data/adult.html	Overweight & Obesity. Centers for Disease Control and Prevention. Available at: https://www.cdc.gov/obesity/data/adult.html. Published August 13, 2018. Accessed September 7, 2018.	baseline	pubmed22n0988
31027057	fda	www.accessdata	/drugsatfda_docs/label/2011/022145s022lbl.pdf	http://www.accessdata.fda.gov/drugsatfda_docs/label/2011/022145s022lbl.pdf	U.S. Food and Drug Administration. Isentress (Raltegravir) prescribing information and package insert 2011. Available at: http://www.accessdata.fda.gov/drugsatfda_docs/label/2011/022145s022lbl.pdf; 2011.	updatefiles	pubmed22n1283
31027057	fda	www		http://www.fda.gov	ViiV Healthcare. Triumeq (abacavir, dolutegravir, and lamivudine) tablets, for oral use: US prescribing information. 2014. Available at: http://www.fda.gov. Accessed February 9, 2018.	updatefiles	pubmed22n1283
31027082	osha	www	/sltc/healthguidelines/1_2-dichloroethylene/recognition.html	http://www.osha.gov/SLTC/healthguidelines/1_2-dichloroethylene/recognition.html	United States Department of Labor. Occupational Safety & Health Administration. Online data. http://www.osha.gov/SLTC/healthguidelines/1_2-dichloroethylene/recognition.html.	baseline	pubmed22n0988
31027111	cancer	seer	/statfacts/html/kidrp.html	http://seer.cancer.gov/statfacts/html/kidrp.html	SEER Stat Fact Sheets: Kidney and Renal Pelvis Cancer [Internet]. National Cancer Institute. [cited 2018-09-09]. Available at: http://seer.cancer.gov/statfacts/html/kidrp.html.	baseline	pubmed22n0988
31030397	epa	www3	/airtoxics/cancer_	https://www3.epa.gov/airtoxics/cancer_	US EPA (2005) Guidelines for carcinogen risk assessment. https://www3.epa.gov/airtoxics/cancer_ guidelines_ final_3–25-05.pdf. Accessed 8 January 2019	baseline	pubmed22n0988
31030397	epa	www	/sites/production/files/2016-01/documents/sw846method8290a.pdf	https://www.epa.gov/sites/production/files/2016-01/documents/sw846method8290a.pdf	US EPA (2007) Method 8290A polychlorinated dibenzo-p-dioxins (PCDDs) and polychlorinated dibenzofurans (PCDFs) by high-resolution gas chromatography/high-resolution mass spectrometry (HRGC/HRMS). https://www.epa.gov/sites/production/files/2016-01/documents/sw846method8290a.pdf . Accessed 11 December 2018	baseline	pubmed22n0988
31030397	epa	cfpub	/ncea/iris2/chemicallanding.cfm	https://cfpub.epa.gov/ncea/iris2/chemicalLanding.cfm?	US EPA (2012) 2,3,7,8-Tetrachlorodibenzo-p-dioxin. https://cfpub.epa.gov/ncea/iris2/chemicalLanding.cfm? substance_nmbr=1024. Accessed 8 January 2019	baseline	pubmed22n0988
31030397	epa	www	/sites/production/files/2015-11/documents/oswer_directive_9200.1-120_exposure	https://www.epa.gov/sites/production/files/2015-11/documents/oswer_directive_9200.1-120_exposure	US EPA (2014) Human health evaluation manual, supplemental guidance: update of standard default exposure factors. https://www.epa.gov/sites/production/files/2015-11/documents/oswer_directive_9200.1-120_exposure factors_corrected2.pdf. Accessed 8 January 2019	baseline	pubmed22n0988
31030398	epa	www	/superfund/superfund-soil-screening-guidance	https://www.epa.gov/superfund/superfund-soil-screening-guidance	US EPA (1996) Superfund soil screening guidance: technical background document. EPA540/F-95/041. In: US EPA. https://www.epa.gov/superfund/superfund-soil-screening-guidance . Accessed 28 Jun 2018	baseline	pubmed22n0988
31030398	cdc	www.atsdr		http://www.atsdr.cdc.gov	Hanley GD, Beblo DA, Wohlers D, et al (2002) Toxicological profile for aldrin and dieldrin. http://www.atsdr.cdc.gov . Accessed 23 Aug 2017	baseline	pubmed22n0988
31030398	cdc	www.atsdr	/toxprofiles/tp43.pdf	https://www.atsdr.cdc.gov/toxprofiles/tp43.pdf	Gerberding JL, Dorsey A, Wilson J, et al (2005) Toxicological profile for alpha-, beta-, gamma-, and delta-hexachlorocyclohexane. https://www.atsdr.cdc.gov/toxprofiles/tp43.pdf . Accessed 29 Sept 2017	baseline	pubmed22n0988
31030398	epa	cfpub	/ncea/iris/search/index.cfm	https://cfpub.epa.gov/ncea/iris/search/index.cfm	US EPA (2017) Chemical search | IRIS | US EPA. In: IRIS. https://cfpub.epa.gov/ncea/iris/search/index.cfm . Accessed 12 Mar 2019	baseline	pubmed22n0988
31030398	cdc	www.atsdr	/toxprofiles/tp1-c1-b.pdf	https://www.atsdr.cdc.gov/toxprofiles/tp1-c1-b.pdf	ATSDR (2002) Public health statement: aldrin and dieldrin. https://www.atsdr.cdc.gov/toxprofiles/tp1-c1-b.pdf . Accessed 28 Jun 2018	baseline	pubmed22n0988
31031263	cdc	www	/drugoverdose/media/	https://www.cdc.gov/drugoverdose/media/	CDC. Opioid Oral Morphine Milligram Equivalent (MME) Conversion Factors [Internet]. National Center for Injury Prevention and Control. 2016. Available at: https://www.cdc.gov/drugoverdose/media/.	baseline	pubmed22n0988
31031265	nyc	www	/html/doh/html/mental/mme/html	http://www.nyc.gov/html/doh/html/mental/MME/html	New York City Detpartment of Health and Mental Hygiene. Morphine Milligram Equivalent (MME) Calculator. Available at: http://www.nyc.gov/html/doh/html/mental/MME/html. Accessed: 12 March 2019.	baseline	pubmed22n0988
31032957	health		/dietaryguidelines/dga2005/document/default.htm	https://health.gov/dietaryguidelines/dga2005/document/default.htm	HHS/USDA, Dietary guidelines for Americans 2005 (2005). Available: https://health.gov/dietaryguidelines/dga2005/document/default.htm [28 March 2019].	baseline	pubmed22n0988
31033040	nih	ods.od	/factsheets/zinc-healthprofessional/	https://ods.od.nih.gov/factsheets/Zinc-HealthProfessional/	Office of dietary supplements - zinc. [serial online]. Available at https://ods.od.nih.gov/factsheets/Zinc-HealthProfessional/ (accessed on April 10, 2018).	baseline	pubmed22n0988
31033148	fda	www	/newsevents/newsroom/pressannouncements/ucm620603.htm	https://www.fda.gov/NewsEvents/Newsroom/PressAnnouncements/ucm620603.htm	https://www.fda.gov/NewsEvents/Newsroom/PressAnnouncements/ucm620603.htm. Accessed December 26, 2018.	baseline	pubmed22n0988
31033488	cancer	www	/cancertopics/druginfo/fda-gemcitabine-hydrochloride	http://www.cancer.gov/cancertopics/druginfo/fda-gemcitabine-hydrochloride	Pazdur R. FDA Approval for Gemcitabine Hydrochloride: National Cancer Institute at the National Institutes of Health; 2011. Available at: http://www.cancer.gov/cancertopics/druginfo/fda-gemcitabine-hydrochloride. Accessed September 3, 2018.	baseline	pubmed22n0988
31033527	cdc	www	/mmwr/volumes/65/rr/rr6501e1.htm	http://www.cdc.gov/mmwr/volumes/65/rr/rr6501e1.htm	Dowell D, Haegerich TM, Chou R. Morbidity and Mortality Weekly Report (MMWR). Available at: http://www.cdc.gov/mmwr/volumes/65/rr/rr6501e1.htm. Accessed October 1, 2018.	updatefiles	pubmed22n1119
31033527	fda	www.accessdata	/	http://www.accessdata.fda.gov/	US Food and Drug Administration. FDA drug shortages: indigo carmine injection. Available at: http://www.accessdata.fda.gov/ scripts/drugshortages/dsp_ActiveIngredientDetails.cfm?AI5Indigo Car mine Injection&st5c&tab5tabs-1. Accessed November 18, 2016.	updatefiles	pubmed22n1119
31033648	hrsa	optn.transplant	/media/1511/guide_to_calculating_interpreting_epts.pdf	https://optn.transplant.hrsa.gov/media/1511/guide_to_calculating_interpreting_epts.pdf	Organ Procurement and Transplantation Network/Network for Organ SharingA guide to calculating and interpreting the estimated post-transplant survival (EPTS) score used in the kidney allocation system.Available at https://optn.transplant.hrsa.gov/media/1511/guide_to_calculating_interpreting_epts.pdf. Accessed April 20, 2018	baseline	pubmed22n0988
31033669	mn		/mmb/assets/job-satisfaction-survey_tcm1059-128083.pdf	https://mn.gov/mmb/assets/Job-Satisfaction-Survey_tcm1059-128083.pdf	Bellingham R. Job satisfaction survey 2011; Available at: https://mn.gov/mmb/assets/Job-Satisfaction-Survey_tcm1059-128083.pdf. Accessed November 11, 2018.	baseline	pubmed22n0988
31033741	va	www.publichealth	/epidemiology/reports/oefoifond/health-care-utilization/index.asp	https://www.publichealth.va.gov/epidemiology/reports/oefoifond/health-care-utilization/index.asp	Epidemiology Program, Post-Deployment Health Group, Office of Patient Care Services, Veterans Health Administration, Department of Veterans Affairs. Analysis of VA Health Care Utilization among Operation Enduring Freedom, Operation Iraqi Freedom, and Operation New Dawn Veterans, from 1st Qtr FY 2002 through 3rd Qtr FY 2015. https://www.publichealth.va.gov/epidemiology/reports/oefoifond/health-care-utilization/index.asp. Published 2017. Accessed May 3, 2018.	baseline	pubmed22n0988
31033741	va	www.mirecc	/visn19/education/nomenclature.asp	https://www.mirecc.va.gov/visn19/education/nomenclature.asp	Rocky Mountain MIRECC for Suicide Prevention. Self-directed violence classification system. https://www.mirecc.va.gov/visn19/education/nomenclature.asp. Updated December 3, 2018. Accessed January 28, 2019.	baseline	pubmed22n0988
31033741	va	www.polytrauma	/tbireports/fy14-tbi-diagnosis-hcu-report.pdf	http://www.polytrauma.va.gov/TBIReports/FY14-TBI-Diagnosis-HCU-Report.pdf	Taylor BC, Hagel Campbell E, Nugent S, et al. Fiscal Year 2014 VA utilization report for Iraq and Afghanistan war Veterans diagnosed with TBI. VA Polytrauma and Blast-Related Injuries QUERI #PLY 05-2010-2. http://www.polytrauma.va.gov/TBIReports/FY14-TBI-Diagnosis-HCU-Report.pdf. Published 2015. Accessed August 6, 2018.	baseline	pubmed22n0988
31033745	va	www.ptsd	/professional/articles/article-pdf/id01555.pdf	https://www.ptsd.va.gov/professional/articles/article-pdf/id01555.pdf	Keane TM, Fairbank JA, Caddell JM, Zimering RT, Taylor KL, Mora CA. Clinical evaluation of a measure to assess combat exposure. A J Consult Clin Psychol. 1989;1(1):53–55. https://www.ptsd.va.gov/professional/articles/article-pdf/id01555.pdf. Accessed September 7, 2018.	baseline	pubmed22n0988
31033748	cdc	www	/brfss/brfssprevalence/	https://www.cdc.gov/brfss/brfssprevalence/	Centers for Disease Control and Prevention, National Center for Chronic Disease Prevention and Health Promotion, Division of Population Health. BRFSS Prevalence & Trends Data. https://www.cdc.gov/brfss/brfssprevalence/. Published 2015. Accessed January 15, 2018.	baseline	pubmed22n0988
31033748	nih	pubs.niaaa	/publications/practitioner/cliniciansguide2005/guide.pdf	https://pubs.niaaa.nih.gov/publications/Practitioner/CliniciansGuide2005/guide.pdf	National Institutes of Health, National Institute on Alcohol Abuse and Alcoholism. Helping Patients Who Drink Too Much. https://pubs.niaaa.nih.gov/publications/Practitioner/CliniciansGuide2005/guide.pdf. Published 2005. Accessed November 27, 2018.	baseline	pubmed22n0988
31033748	cdc	www	www.cdc.gov/brfss/annual_data/annual_2014.html	www.cdc.gov/brfss/annual_data/annual_2014.html	Centers for Disease Control and Prevention. Behavioral risk factor surveillance system: 2014 BRFSS Survey Data and Documentation. www.cdc.gov/brfss/annual_data/annual_2014.html. Accessed November 20, 2018.	baseline	pubmed22n0988
31033807	health		/paguidelines/guidelines/report.aspx	https://health.gov/paguidelines/guidelines/report.aspx	US Department of Health and Human Services; Physical Activity Guidelines Advisory Committee. Physical Activity Guidelines Advisory Committee report. https://health.gov/paguidelines/guidelines/report.aspx. Published 2008. Accessed April 21, 2018.	baseline	pubmed22n0988
31033807	seattle	www	/transportation/playstreets.htm	http://www.seattle.gov/transportation/playstreets.htm	Seattle Department of Transportation. Play Streets! Seattle.gov. http://www.seattle.gov/transportation/playstreets.htm. Published 2017. Accessed July 29, 2017.	baseline	pubmed22n0988
31033807	bts	ntl	/lib/48000/48300/48392/fhwa-rd-75-106.pdf	http://ntl.bts.gov/lib/48000/48300/48392/FHWA-RD-75-106.pdf	Bureau of Transportation Statistics, US Department of Transportation. National Transportation Library. http://ntl.bts.gov/lib/48000/48300/48392/FHWA-RD-75-106.pdf. Accessed September 18, 2017.	baseline	pubmed22n0988
31033807	nola		nola.gov	nola.gov	nola.gov. City of New Orleans awarded Blue Cross Blue Shield Partnership for a Healthier America Play Streets grant. https://www.nola.gov/mayor/press-releases/2012/20121114-city-of-new-orleans-awarded-blue-cross-bl/. Published November 14, 2012. Accessed September 15, 2017.	baseline	pubmed22n0988
31033807	healthypeople	www	/2020/data-search/search-the-data	https://www.healthypeople.gov/2020/data-search/Search-the-Data#objid=5074	US Department of Health and Human Services. PA-3.1 increase the proportion of adolescents who meet current federal physical activity guidelines for aerobic physical activity. Healthy People 2020. https://www.healthypeople.gov/2020/data-search/Search-the-Data#objid=5074. Updated 2018. Accessed April 10, 2018.	baseline	pubmed22n0988
31033809	fda	www	/medicaldevices/productsandmedicalprocedures/implantsandprosthetics/breastimplants/ucm239995.htm	https://www.fda.gov/medicaldevices/productsandmedicalprocedures/implantsandprosthetics/breastimplants/ucm239995.htm	U.S. Food and Drug Administration. Breast implant-associated anaplastic large cell lymphoma (BIA-ALCL). Available at: https://www.fda.gov/medicaldevices/productsandmedicalprocedures/implantsandprosthetics/breastimplants/ucm239995.htm. Accessed March 1, 2019.	baseline	pubmed22n0988
31033810	fda	www	/medicaldevices/productsandmedicalprocedures/implantsandprosthetics/breastimplants/ucm064242.htm	https://www.fda.gov/MedicalDevices/ProductsandMedicalProcedures/ImplantsandProsthetics/BreastImplants/ucm064242.htm	U.S. Food and Drug Administration. FDA breast implant consumer handbook: 2004. Timeline of breast implant activities. Available at: https://www.fda.gov/MedicalDevices/ProductsandMedicalProcedures/ImplantsandProsthetics/BreastImplants/ucm064242.htm. Accessed January 26, 2018.	baseline	pubmed22n0988
31033811	fda	www	/newsevents/newsroom/pressannouncements/ucm626572.htm	https://www.fda.gov/NewsEvents/Newsroom/PressAnnouncements/ucm626572.htm	U.S. Food and Drug Administration. Statement from FDA Commissioner Scott Gottlieb, M.D. and Jeff Shuren, M.D., Director of the Center for Devices and Radiological Health, on transformative new steps to modernize FDA’s 510(k) program to advance the review of the safety and effectiveness of medical devices. Available at: https://www.fda.gov/NewsEvents/Newsroom/PressAnnouncements/ucm626572.htm. Accessed December 11, 2018.	baseline	pubmed22n0988
31033817	fda	www	/drugs/developmentapprovalprocess/drugdevelopmenttoolsqualificationprogram/ucm284077.htm	https://www.fda.gov/Drugs/DevelopmentApprovalProcess/DrugDevelopmentToolsQualificationProgram/ucm284077.htm	U.S. Food and Drug Administration. Clinical outcome assessment qualification program. Available at: https://www.fda.gov/Drugs/DevelopmentApprovalProcess/DrugDevelopmentToolsQualificationProgram/ucm284077.htm. Accessed April 23, 2018.	baseline	pubmed22n0988
31033817	fda	www	/downloads/drugs/guidances/ucm193282.pdf	https://www.fda.gov/downloads/drugs/guidances/ucm193282.pdf	U.S. Food and Drug Administration. Guidance for industry: Patient-reported outcome measures. Use in medical product development to support labeling claims. Available at: https://www.fda.gov/downloads/drugs/guidances/ucm193282.pdf. Accessed April 23, 2018.	baseline	pubmed22n0988
31033826	cms	www	/medicare/medicare-fee-for-service-payment/ascpayment/11_addenda_updates.html	https://www.cms.gov/Medicare/Medicare-Fee-for-Service-Payment/ASCPayment/11_Addenda_Updates.html	Centers for Medicare & Medicaid Services. Ambulatory surgical center (ASC) payment. https://www.cms.gov/Medicare/Medicare-Fee-for-Service-Payment/ASCPayment/11_Addenda_Updates.html. Accessed March 1, 2017.	baseline	pubmed22n0988
31033826	bls	www	/news.release/archives/wkyeng_04182017.pdf	https://www.bls.gov/news.release/archives/wkyeng_04182017.pdf	U.S. Bureau of Labor Statistics. Usual weekly earnings of wage and salary workers first quarter 2017. Available at: https://www.bls.gov/news.release/archives/wkyeng_04182017.pdf. Accessed April 23, 2017.	baseline	pubmed22n0988
31033826	cms	www	/center/provider-type/anesthesiologists-center.html	https://www.cms.gov/Center/Provider-Type/Anesthesiologists-Center.html	Centers for Medicare & Medicaid Services. 2017 anesthesia conversion factors. https://www.cms.gov/Center/Provider-Type/Anesthesiologists-Center.html. Accessed March 1, 2017.	baseline	pubmed22n0988
31033826	cms	www	/apps/physician-fee-schedule/license-agreement.aspx	https://www.cms.gov/apps/physician-fee-schedule/license-agreement.aspx	Centers for Medicare & Medicaid Services. Physician fee schedule search. Available at: https://www.cms.gov/apps/physician-fee-schedule/license-agreement.aspx. Accessed March 1, 2017.	baseline	pubmed22n0988
31033838	ftc	www	/sites/default/files/attachments/us-submissions-oecd-and-other-international-competition-fora/iberto-professional-services.pdf	https://www.ftc.gov/sites/default/files/attachments/us-submissions-oecd-and-other-international-competition-fora/iberto-professional-services.pdf	Federal Trade Commission. Competition in professional service in the United States. Available at: https://www.ftc.gov/sites/default/files/attachments/us-submissions-oecd-and-other-international-competition-fora/iberto-professional-services.pdf. Accessed December 4, 2017.	baseline	pubmed22n0988
31033874	census	www	/library/publications/2017/demo/p60-259.html	https://www.census.gov/library/publications/2017/demo/p60-259.html	Semega JL, Fontenot KR, Kollar MA. Income and poverty in the United States: 2016. P60-259. Available at https://www.census.gov/library/publications/2017/demo/p60-259.html. Published 2017. Revised April 10, 2018. Accessed October 1, 2018.	baseline	pubmed22n0988
31034680	cdc	www	/hai/prevent/prevention.html	https://www.cdc.gov/hai/prevent/prevention.html	Centers for Disease Control and Prevention (CDC) (2015). Preventing Healthcare-associated Infections. Retrieved from https://www.cdc.gov/hai/prevent/prevention.html. Accessed on 20 October 2018.	baseline	pubmed22n0988
31034680	cdc	www	/hai/data/index.html	https://www.cdc.gov/hai/data/index.html	Centers for Disease Control and Prevention (CDC) (2018). Health care-associated infections (HAI) Data. Retrieved from https://www.cdc.gov/hai/data/index.html. Accessed on 20 October 2018.	baseline	pubmed22n0988
31034689	cpsc	www	/s3fs-public/2017neisscodingmanualcpsconlynontrauma.pdf	https://www.cpsc.gov/s3fs-public/2017NEISSCodingManualCPSConlyNontrauma.pdf	United States Consumer Product Safety Commission. NEISS coding manual; 2017. Available at: https://www.cpsc.gov/s3fs-public/2017NEISSCodingManualCPSConlyNontrauma.pdf. Accessed May 25, 2017.	baseline	pubmed22n0988
31034689	cdc	www	/ncipc/wisqars/nonfatal/datasources.htm	https://www.cdc.gov/ncipc/wisqars/nonfatal/datasources.htm	Centers for Disease Control and Prevention. Data sources for WISQARS nonfatal injury data; 2003. Available at: https://www.cdc.gov/ncipc/wisqars/nonfatal/datasources.htm. Accessed May 25, 2017.	baseline	pubmed22n0988
31034689	cdc	www	/niosh/topics/childag/cais/default.html	https://www.cdc.gov/niosh/topics/childag/cais/default.html	The National Institute for Occupational Safety and Health. Childhood agricultural injury prevention initiative; 2016. Available at: https://www.cdc.gov/niosh/topics/childag/cais/default.html. Accessed September 14, 2018.	baseline	pubmed22n0988
31034689	cdc	www	www.cdc.gov/ncipc/wisqars	www.cdc.gov/ncipc/wisqars	Centers for Disease Control and Prevention. Web-based injury statistics query and reporting system (WISQARS); 2003. Available at: www.cdc.gov/ncipc/wisqars. Accessed September 18, 2018.	baseline	pubmed22n0988
31036890	fda	www	/medicaldevices/deviceregulationandguidance/overview/default.htm	https://www.fda.gov/MedicalDevices/DeviceRegulationandGuidance/Overview/default.htm	US FDA. Overview of Device Regulation. US Department of Health and Human Services https://www.fda.gov/MedicalDevices/DeviceRegulationandGuidance/Overview/default.htm (2017).	updatefiles	pubmed22n1283
31036926	cdc	www	/nchs/data/factsheets/factsheet_ndi.htm	https://www.cdc.gov/nchs/data/factsheets/factsheet_ndi.htm	https://www.cdc.gov/nchs/data/factsheets/factsheet_ndi.htm . Accessed 2019.	updatefiles	pubmed22n1277
31037346	epa	www	/sites/production/files/2016-06/documents/se_2016_fact_sheet_final.pdf	https://www.epa.gov/sites/production/files/2016-06/documents/se_2016_fact_sheet_final.pdf	U.S. Environmental Protection Agency (2016) Aquatic life ambient water quality criterion for selenium in freshwater 2016 – Fact Sheet. https://www.epa.gov/sites/production/files/2016-06/documents/se_2016_fact_sheet_final.pdf	baseline	pubmed22n0988
31037480	macpac	www	/wp-content/uploads/2015/06/june-2015-report-to-congress-on-medicaid-and-chip.pdf	https://www.macpac.gov/wp-content/uploads/2015/06/June-2015-Report-to-Congress-on-Medicaid-and-CHIP.pdf	Medicaid and CHIP Payment and Access Commission (MACPAC). Report to Congress on Medicaid and CHIP.; 2015. https://www.macpac.gov/wp-content/uploads/2015/06/June-2015-Report-to-Congress-on-Medicaid-and-CHIP.pdf . Accessed 16 April 2019.	baseline	pubmed22n0988
31037779	ahrq	www.hcup-us	/reports/statbriefs/sb218-malnutrition-readmissions-2013.pdf	http://www.hcup-us.ahrq.gov/reports/statbriefs/sb218-Malnutrition-Readmissions-2013.pdf	Fingar, KR, Weiss, AJ, Barrett, ML et al. All-cause readmissions following hospital stays for patients with malnutrition, 2013. HCUP Statistical Brief #218. 2016;41. http://www.hcup-us.ahrq.gov/reports/statbriefs/sb218-Malnutrition-Readmissions-2013.pdf	baseline	pubmed22n0988
31038194	fda	www	/downloads/drugs/guidancecomplianceregulatoryinformation/guidances/ucm070305.pdf	https://www.fda.gov/downloads/Drugs/GuidanceComplianceRegulatoryInformation/Guidances/ucm070305.pdf	Food and Drug Administration. (2004) Guidance for industry, PAT-A Framework for Innovative Pharmaceutical Development, Manufacturing and Quality Assurance. https://www.fda.gov/downloads/Drugs/GuidanceComplianceRegulatoryInformation/Guidances/ucm070305.pdf. Accessed October 30, 2018.	baseline	pubmed22n0988
31038221	usda	ndb.nal	/ndb/	https://ndb.nal.usda.gov/ndb/	USDA Database, United States Department of Agriculture, Agricultural Research Service, National Nutrient Database for Standard Reference Release 28, https://ndb.nal.usda.gov/ndb/ [accessed 25 October 2018].	baseline	pubmed22n0988
31038256	hhs	aspe	/poverty-guidelines	https://aspe.hhs.gov/poverty-guidelines	USDH United States Department of Health and Human Services, Poverty Guidelines (2018). https://aspe.hhs.gov/poverty-guidelines.	baseline	pubmed22n0988
31039285	usda	www.ers	/webdocs/publications/43984/52807_eib140.pdf	https://www.ers.usda.gov/webdocs/publications/43984/52807_eib140.pdf	Hoffmann, S., Maculloch, B., & Batz, M. (2015). Economic burden of major foodborne illnesses acquired in the United States. Retrieved from https://www.ers.usda.gov/webdocs/publications/43984/52807_eib140.pdf.	baseline	pubmed22n0988
31039285	fda	www	/downloads/animalveterinary/safetyhealth/antimicrobialresistance/nationalantimicrobialresistancemonitoringsystem/ucm528861.pdf	https://www.fda.gov/downloads/AnimalVeterinary/SafetyHealth/AntimicrobialResistance/NationalAntimicrobialResistanceMonitoringSystem/UCM528861.pdf	NARMS. (2014). The National Antimicrobial Resistance Monitoring System: Enteric bacteria. Retrieved from https://www.fda.gov/downloads/AnimalVeterinary/SafetyHealth/AntimicrobialResistance/NationalAntimicrobialResistanceMonitoringSystem/UCM528861.pdf.	baseline	pubmed22n0988
31039285	cdc	www	/foodnet/data/reports.html	http://www.cdc.gov/foodnet/data/reports.html	U.S. Centers for Disease Control and Prevention (USCDC). (2012). Foodborne Diseases Active Surveillance Network (FoodNet) reports. Retrieved from http://www.cdc.gov/foodnet/data/reports.html.	baseline	pubmed22n0988
31039285	usda	www.fsis	/ophs/baseline/market_hog_1996.pdf	http://www.fsis.usda.gov/OPHS/baseline/market_hog_1996.pdf	U.S. Department of Agriculture (USDA). (1996). National pork microbiological baseline data collection program: Market hogs. Retrieved from http://www.fsis.usda.gov/OPHS/baseline/market_hog_1996.pdf.	baseline	pubmed22n0988
31039285	health		/dietaryguidelines/dga2000/dietgd.pdf	https://health.gov/dietaryguidelines/dga2000/dietgd.pdf	USDA. (2000). Nutrition and your health: Dietary guidelines for Americans. Retrieved from https://health.gov/dietaryguidelines/dga2000/dietgd.pdf.	baseline	pubmed22n0988
31039285	usda	www.fsis	/oppde/rdad/frpubs/00-023n/00-023nreport.pdf	http://www.fsis.usda.gov/OPPDE/rdad/FRPubs/00-023N/00-023NReport.pdf	USDA. (2001b). Risk assessment of the public health impact of Escherichia coli O157:H7 in ground beef. Retrieved from http://www.fsis.usda.gov/OPPDE/rdad/FRPubs/00-023N/00-023NReport.pdf.	baseline	pubmed22n0988
31039285	usda	www.fsis	/wps/wcm/connect/8d792eef-f44d-4ccb-8e25-ef5bdb4c1dc8/progress-report-salmonella-campylobacter-cy2012.pdf	http://www.fsis.usda.gov/wps/wcm/connect/8d792eef-f44d-4ccb-8e25-ef5bdb4c1dc8/Progress-Report-Salmonella-Campylobacter-CY2012.pdf?MOD=AJPERES	USDA. (2012). Progress report on Salmonella testing of raw meat and poultry products, 1998-2012. Retrieved from http://www.fsis.usda.gov/wps/wcm/connect/8d792eef-f44d-4ccb-8e25-ef5bdb4c1dc8/Progress-Report-Salmonella-Campylobacter-CY2012.pdf?MOD=AJPERES.	baseline	pubmed22n0988
31039285	fda	www	/downloads/food/guidanceregulation/ucm252447.pdf	http://www.fda.gov/downloads/Food/GuidanceRegulation/UCM252447.pdf	U.S. Food and Drug Administration (FDA). (2016). Appendix 4: Bacteria pathogen growth and inactivation. Retrieved from http://www.fda.gov/downloads/Food/GuidanceRegulation/UCM252447.pdf.	baseline	pubmed22n0988
31039285	usda	www.fsis	/wps/portal/fsis/newsroom/news-releases-statements-transcripts/news-release-archives-by-year/news-release-archives-by-year-2011/!ut/p/a0/04_sj9cpykssy0xplmnmz0vmafgjzoinag3mdc2ddbz83rzdddz9jn3clpzcdq1ctfulsh0vaysordc!/	https://www.fsis.usda.gov/wps/portal/fsis/newsroom/news-releases-statements-transcripts/news-release-archives-by-year/news-release-archives-by-year-2011/!ut/p/a0/04_Sj9CPykssy0xPLMnMz0vMAfGjzOINAg3MDC2dDbz83RzdDDz9jN3CLPzcDQ1cTfULsh0VAYsoRDc!/?1dmy&current=true&urile=wcm%3Apath%3A/fsis-archives-content/internet/main/newsroom/news-releases-statements-and-transcripts/news-release-archives-by-year/archives/ct_index919	USDA. (2013). Cooking temperature for ground pork, beef, veal, lamb remains at 160°F. Retrieved from https://www.fsis.usda.gov/wps/portal/fsis/newsroom/news-releases-statements-transcripts/news-release-archives-by-year/news-release-archives-by-year-2011/!ut/p/a0/04_Sj9CPykssy0xPLMnMz0vMAfGjzOINAg3MDC2dDbz83RzdDDz9jN3CLPzcDQ1cTfULsh0VAYsoRDc!/?1dmy&current=true&urile=wcm%3Apath%3A/fsis-archives-content/internet/main/newsroom/news-releases-statements-and-transcripts/news-release-archives-by-year/archives/ct_index919.	baseline	pubmed22n0988
31039285	usda	www.fsis	/wps/wcm/connect/ad2cab87-9bf9-4ead-969a-cec2d4753c30/lsit_postmortem.pdf	https://www.fsis.usda.gov/wps/wcm/connect/ad2cab87-9bf9-4ead-969a-cec2d4753c30/LSIT_PostMortem.pdf?MOD=AJPERES	USDA. (2015). Livestock postmortem inspection. Retrieved from https://www.fsis.usda.gov/wps/wcm/connect/ad2cab87-9bf9-4ead-969a-cec2d4753c30/LSIT_PostMortem.pdf?MOD=AJPERES.	baseline	pubmed22n0988
31039296	fema	www	/	http://www.fema.gov/	Federal Emergency Management Agency (FEMA). (2012). Seismic performance assessment of buildings, Vol. 1-Methodology. FEMA P-58. Retrieved from http://www.fema.gov/.	baseline	pubmed22n0988
31039296	fema	www	/	http://www.fema.gov/	Federal Emergency Management Agency (FEMA). (2003). Multihazard loss estimation methodology earthquake model (HAZUS-MH MR4). Retrieved from http://www.fema.gov/.	baseline	pubmed22n0988
31040383	nih	www.nimh	/about/advisory-boards-and-groups/namhc/reports/rdoc_council_workgroup_report_153440.pdf	https://www.nimh.nih.gov/about/advisory-boards-and-groups/namhc/reports/rdoc_council_workgroup_report_153440.pdf	National Institute of Mental Health. Behavioral Assessment Methods for RDoC Constructs: A Report by the National Advisory Mental Health Council Workgroup on Tasks and Measures for Research Domain Criteria (RDoC). 2016. https://www.nimh.nih.gov/about/advisory-boards-and-groups/namhc/reports/rdoc_council_workgroup_report_153440.pdf	updatefiles	pubmed22n1283
31041714	epa	cfpub	/si/si_public_record_report.cfm	https://cfpub.epa.gov/si/si_public_record_Report.cfm?Lab=ORD&dirEntryID=49317	Eighmy T, Domingo D, Krzanowski J, Stämpfli D, Eusden D (1993) The speciation of elements in incineration residues. Proceedings Municipal Waste Combustion Conference, Williamsburg, Virginia. Air and Waste Management Association, Pittsburgh, Penn. https://cfpub.epa.gov/si/si_public_record_Report.cfm?Lab=ORD&dirEntryID=49317	baseline	pubmed22n0988
31041815	pnl	stomp		https://stomp.pnl.gov	White, M.D., and M. Oostrom. 2006. STOMP subsurface transport over multiple phases, version 4: User's guide. Report PNNL-15782 (UC-2010). Richland, Washington: Pacific Northwest National Laboratory. https://stomp.pnl.gov. (accessed March 20, 2018).	baseline	pubmed22n0988
31041815	pnnl	stomp	/estomp_guide/estomp_guide.stm	http://stomp.pnnl.gov/estomp_guide/eSTOMP_guide.stm	Fang, Y.D., D. Appriou, D.H. Bacon, V. Freedman, M.L. Rockhold, C. Ruprecht, G.D. Tartakovsky, M.D. White, S.K. White, and F. Zhang. 2015. ESTOMP online user guide. http://stomp.pnnl.gov/estomp_guide/eSTOMP_guide.stm. (accessed April 20, 2018).	baseline	pubmed22n0988
31041829	va	www	/vetdata/docs/specialreports/profile_of_veterans_2016.pdf	https://www.va.gov/vetdata/docs/SpecialReports/Profile_of_Veterans_2016.pdf	Department of Veterans Affairs (2016). Profile of veterans: 2016. Retrieved from https://www.va.gov/vetdata/docs/SpecialReports/Profile_of_Veterans_2016.pdf	baseline	pubmed22n0988
31041829	va	vaww.vashare.vha	/sites/mst/reports-and-data/screening-and-treatment	https://vaww.vashare.vha.va.gov/sites/mst/reports-and-data/screening-and-treatment	Department of Veterans Affairs, Office of Mental Health & Suicide Prevention (2018). Military sexual trauma screening report: Fiscal year 2018. Retrieved from https://vaww.vashare.vha.va.gov/sites/mst/reports-and-data/screening-and-treatment	baseline	pubmed22n0988
31041829	gpo	www	/fdsys/pkg/uscode-2014-title38/pdf/uscode-2014-title38-partii-chap17-subchapii-sec1720d.pdf	https://www.gpo.gov/fdsys/pkg/USCODE-2014-title38/pdf/USCODE-2014-title38-partII-chap17-subchapII-sec1720D.pdf	U.S. Government (2014). Veterans’ benefits: Counseling and treatment for sexual trauma, 38 USC §1720D. Washington, DC. Retrieved from https://www.gpo.gov/fdsys/pkg/USCODE-2014-title38/pdf/USCODE-2014-title38-partII-chap17-subchapII-sec1720D.pdf	baseline	pubmed22n0988
31043730	bnl	www.nndc	/ensdf/	http://www.nndc.bnl.gov/ensdf/	National Nuclear Data Center. Evaluated Nuclear Structure Data Files http://www.nndc.bnl.gov/ensdf/ (2018).	baseline	pubmed22n0988
31043748	energy	science	/~/media/ascr/pdf/programdocuments/docs/neuromorphic-computing-report_fnlblp.pdf	https://science.energy.gov/~/media/ascr/pdf/programdocuments/docs/Neuromorphic-Computing-Report_FNLBLP.pdf	Schuller, I. K. & Stevens, R. Neuromorphic Computing: from Materials to Systems Architecture https://science.energy.gov/~/media/ascr/pdf/programdocuments/docs/Neuromorphic-Computing-Report_FNLBLP.pdf (US Department of Energy, Washington DC, 2015).	updatefiles	pubmed22n1277
31044386	ahrq	www.hcup-us	/toolssoftware/ccs/ccs.jsp	https://www.hcup-us.ahrq.gov/toolssoftware/ccs/ccs.jsp	Healthcare Cost and Utilization Project (HCUP). Clinical classifications software (CCS) for ICD-9-CM. https://www.hcup-us.ahrq.gov/toolssoftware/ccs/ccs.jsp . Accessed August 8, 2018	baseline	pubmed22n0988
31044410	ahrq	meps	/data_stats/download_data/pufs/h192/h192doc.pdf	https://meps.ahrq.gov/data_stats/download_data/pufs/h192/h192doc.pdf	Agency for Healthcare Research and Quality (AHRQ). Center for Financing, Access, and Cost Trends MEPS HC-181: 2016 Full Year Consolidated Data File. https://meps.ahrq.gov/data_stats/download_data/pufs/h192/h192doc.pdf . Published August 2018. Accessed January 2019.	updatefiles	pubmed22n1119
31044410	drugabuse	www	/related-topics/trends-statistics/overdose-death-rates	https://www.drugabuse.gov/related-topics/trends-statistics/overdose-death-rates	National Institutes of Health, National Institute on Drug Abuse. Overdose Death Rates. Revised January 2019. Available at https://www.drugabuse.gov/related-topics/trends-statistics/overdose-death-rates . Accessed April 4, 2019.	updatefiles	pubmed22n1119
31044468	cdc	wonder	/cmf-icd10.html	http://wonder.cdc.gov/cmf-icd10.html	Centers for Disease Control and Prevention, National Center for Health Statistics. Compressed Mortality File 1999-2016 on CDC WONDER Online Database, released June 2017. Data are from data provided by the 57 vital statistics jurisdictions through the Vital Statistics Cooperative Program. http://wonder.cdc.gov/cmf-icd10.html. Accessed February 21, 2019.	baseline	pubmed22n0988
31044560	cdc	www	/nchs/nhanes.htm	http://www.cdc.gov/nchs/nhanes.htm	Centers for Disease Control and Prevention. National Health and Nutrition Examination Survey. 2015; http://www.cdc.gov/nchs/nhanes.htm. Accessed February 10th, 2015.	baseline	pubmed22n0988
31044560	usda	www.ars	/ba/bhnrc/fsrg	http://www.ars.usda.gov/ba/bhnrc/fsrg	U.S. Department of Agriculture ARS. USDA food and nutrient database for dietary studies. 2014; http://www.ars.usda.gov/ba/bhnrc/fsrg.	baseline	pubmed22n0988
31044560	usda	www.ars	/northeast-area/beltsville-md-bhnrc/beltsville-human-nutrition-research-center/food-surveys-research-group/docs/fped-overview/	https://www.ars.usda.gov/northeast-area/beltsville-md-bhnrc/beltsville-human-nutrition-research-center/food-surveys-research-group/docs/fped-overview/	Agriculture; USDo. Food Patterns Equivalent Database. 2018; https://www.ars.usda.gov/northeast-area/beltsville-md-bhnrc/beltsville-human-nutrition-research-center/food-surveys-research-group/docs/fped-overview/.	baseline	pubmed22n0988
31045622	hhs	oig	/oei/reports/oei-06-09-00090.pdf	https://oig.hhs.gov/oei/reports/oei-06-09-00090.pdf	US Department of Health and Human Services OoIGO. Adverse events in hospitals: national incidence among Medicare beneficiaries, November 2010 [U.S. Department of Health & Human Services Office of Inspector General website]. Available at: https://oig.hhs.gov/oei/reports/oei-06-09-00090.pdf. Accessed March 1, 2019.	baseline	pubmed22n0988
31045622	health	www	/hcq/pdfs/ade-action-plan-anticoagulants.pdf	http://www.health.gov/hcq/pdfs/ADE-Action-Plan-Anticoagulants.pdf	Office of Disease Prevention and Health Promotion. National action plan for adverse drug event prevention. Available at: http://www.health.gov/hcq/pdfs/ADE-Action-Plan-Anticoagulants.pdf. Accessed March 1, 2019.	baseline	pubmed22n0988
31045722	cdc	www	/measles/cases-outbreaks.html	https://www.cdc.gov/measles/cases-outbreaks.html	Centers for Disease Control and Prevention. Measles cases and outbreaks: measles cases in 2019. Available at: https://www.cdc.gov/measles/cases-outbreaks.html. Retrieved April 14, 2019.	baseline	pubmed22n0988
31045722	cdc	www	/vaccines/vpd/mmr/public/index.html	https://www.cdc.gov/vaccines/vpd/mmr/public/index.html	Centers for Disease Control and Prevention. Measles, mumps, and rubella (MMR) vaccination: what everyone should know. Available at: https://www.cdc.gov/vaccines/vpd/mmr/public/index.html. Retrieved April 15, 2019.	baseline	pubmed22n0988
31045812	cancer	seer	/csr/1975_2015	https://seer.cancer.gov/csr/1975_2015	Noone AM, Howlader N, Krapcho M, et al. National Cancer Institute, SEER Cancer Statistics Review, 1975-2015. Available at: https://seer.cancer.gov/csr/1975_2015 [access date July 21, 2018].	baseline	pubmed22n0988
31045923	fda	www	/medicaldevices/safety/listofrecalls/ucm609578.htm	https://www.fda.gov/MedicalDevices/Safety/ListofRecalls/ucm609578.htm	Medtronic HeartWare HVAD system recalled due to unintended intermittent electrical disconnection between the power source and the controller. Medical device recalls. Available at: https://www.fda.gov/MedicalDevices/Safety/ListofRecalls/ucm609578.htm. Accessed April 22, 2019.	baseline	pubmed22n0988
31045923	fda	www.accessdata	/scripts/cdrh/cfdocs/cfres/res.cfm	https://www.accessdata.fda.gov/scripts/cdrh/cfdocs/cfRES/res.cfm	US Food and Drug Administration: Medical device recalls database. Medical device recalls. Available at: https://www.accessdata.fda.gov/scripts/cdrh/cfdocs/cfRES/res.cfm. Accessed April 22, 2019.	baseline	pubmed22n0988
31045957	cdc	www	/injury/wisqars/nonfatal.html	https://www.cdc.gov/injury/wisqars/nonfatal.html	CDC. Centers for Disease Control and Prevention. National Center for Injury Prevention and Control. Web-based Injury Statistics Query and Reporting System (WISQARS). 2005. Available at: https://www.cdc.gov/injury/wisqars/nonfatal.html. Accessed April 25 2017.	updatefiles	pubmed22n1123
31045957	cdc	www	www.cdc.gov/injury	www.cdc.gov/injury	CDC. Centers for Disease Control and Prevention. National Center for Injury Prevention and Control. Web-based Injury Statistics Query and Reporting System (WISQARS). 2014. Available atr: www.cdc.gov/injury. Accessed September 10, 2017.	updatefiles	pubmed22n1123
31046141	epa	www	/sites/production/files/2013-09/documents/cancer_guidelines_final_3-25-05.pdf	https://www.epa.gov/sites/production/files/2013-09/documents/cancer_guidelines_final_3-25-05.pdf	Risk Assessment Forum. (2005). Guidelines for carcinogen risk assessment (pp. 1-166). Washington, DC: U.S. Environmental Protection Agency. Retrieved from https://www.epa.gov/sites/production/files/2013-09/documents/cancer_guidelines_final_3-25-05.pdf.	baseline	pubmed22n0988
31049669	cdc	www	/healthyweight/assessing/bmi/adult_bmi/index.html	https://www.cdc.gov/healthyweight/assessing/bmi/adult_bmi/index.html#Definition	Centers for Disease Control and Prevention. About Adult BMI. https://www.cdc.gov/healthyweight/assessing/bmi/adult_bmi/index.html#Definition . Accessed 7 Oct 2018	updatefiles	pubmed22n1357
31049783	surgeongeneral	www	/library/reports/50-years-of-progress/	https://www.surgeongeneral.gov/library/reports/50-years-of-progress/	US Department of Health and Human Services (2014) The health consequences of smoking: 50 years of progress: a report of the surgeon general. US Department of Health and Human Services, Centers for Disease Control and Prevention, National Center for Chronic Disease Prevention and Health Promotion, Office on Smoking and Health, Atlanta. https://www.surgeongeneral.gov/library/reports/50-years-of-progress/ . Accessed 11 Jan 2019	updatefiles	pubmed22n1213
31049783	nih	profiles.nlm	/ps/access/nnbbcv.pdf	https://profiles.nlm.nih.gov/ps/access/NNBBCV.pdf	US Department of Health and Human Services (1990) The health benefits of smoking cessation. US Department of Health and Human Services. Public Health Service. Centers for Disease Control. Center for Chronic Disease Prevention and Health Promotion. Office on Smoking and Health. DHHS Publication No.(CDC) 90-8416. https://profiles.nlm.nih.gov/ps/access/NNBBCV.pdf . Accessed 11 Jan 2019	updatefiles	pubmed22n1213
31049925	bls	www	/cpi/tables/detailed-reports/home.htm	https://www.bls.gov/cpi/tables/detailed-reports/home.htm	United States Department of Labor. Bureau of Labor Statistics. Archived Consumer Price Index detailed reports. Available at: https://www.bls.gov/cpi/tables/detailed-reports/home.htm (last accessed 19 June 2019).	baseline	pubmed22n0988
31049925	ahrq	www.hcup-us	www.hcup-us.ahrq.gov/toolssoftware/chronic/chronic.jsp	www.hcup-us.ahrq.gov/toolssoftware/chronic/chronic.jsp	Healthcare Cost and Utilization Project. Chronic condition indicator. Available at: www.hcup-us.ahrq.gov/toolssoftware/chronic/chronic.jsp (last accessed 19 June 2019).	baseline	pubmed22n0988
31049925	ahrq	www.hcup-us	www.hcup-us.ahrq.gov/db/vars/pl_nchs/nisnote.jsp	www.hcup-us.ahrq.gov/db/vars/pl_nchs/nisnote.jsp	Healthcare Cost and Utilization Project. NIS description of data elements. Available at: www.hcup-us.ahrq.gov/db/vars/pl_nchs/nisnote.jsp (last accessed 19 June 2019).	baseline	pubmed22n0988
31049932	hrsa	optn.transplant		http://optn.transplant.hrsa.gov	U.S. Department of Health and Human Services. Organ Procurement and Transplant Network. Available at: http://optn.transplant.hrsa.gov (last accessed 24 June 2019).	baseline	pubmed22n0988
31050000	fda	www	/downloads/drugs/guidances/ucm360507.pdf	https://www.fda.gov/downloads/drugs/guidances/ucm360507.pdf	US Food and Drug Administration. Pediatric study plans: content of and process for submitting initial pediatric study plans and amended initial pediatric study plans guidance for industry. https://www.fda.gov/downloads/drugs/guidances/ucm360507.pdf 2016. Accessed March 31, 2019.	baseline	pubmed22n0988
31050000	fda	www	/downloads/scienceresearch/specialtopics/pediatrictherapeuticsresearch/ucm509815.pdf	https://www.fda.gov/downloads/ScienceResearch/SpecialTopics/PediatricTherapeuticsResearch/UCM509815.pdf	Califf RM. Best Pharmaceuticals for Children Act and Pediatric Research Equity Act. Status report to congress. https://www.fda.gov/downloads/ScienceResearch/SpecialTopics/PediatricTherapeuticsResearch/UCM509815.pdf 2016. Accessed March 31, 2019.	baseline	pubmed22n0988
31050000	fda	www	/downloads/drugs/guidancecomplianceregulatoryinformation/guidances/ucm609513.pdf	https://www.fda.gov/downloads/Drugs/GuidanceComplianceRegulatoryInformation/Guidances/UCM609513.pdf	US Food and Drug Administration. Considerations for the inclusion of adolescent patients in adult oncology clinical trials - Draft guidance. https://www.fda.gov/downloads/Drugs/GuidanceComplianceRegulatoryInformation/Guidances/UCM609513.pdf. 2019. Accessed March 31, 2019.	baseline	pubmed22n0988
31050000	fda	www	/downloads/drugs/guidances/ucm425885.pdf	https://www.fda.gov/downloads/drugs/guidances/ucm425885.pdf	US Food and Drug Administration. General clinical pharmacology considerations for pediatric studies for drugs and biological products-guidance for industry. https://www.fda.gov/downloads/drugs/guidances/ucm425885.pdf. 2014. Accessed March 31, 2019.	baseline	pubmed22n0988
31050000	fda	www.accessdata	/scripts/cder/daf/index.cfm	https://www.accessdata.fda.gov/scripts/cder/daf/index.cfm?event=reportsSearch.process	US Food and Drug Administration. Drugs@FDA: FDA approved drug products. https://www.accessdata.fda.gov/scripts/cder/daf/index.cfm?event=reportsSearch.process. Accessed March 31, 2019.	baseline	pubmed22n0988
31050000	cdc	wwwn	/nchs/nhanes/nhanes3/default.aspx	https://wwwn.cdc.gov/nchs/nhanes/nhanes3/default.aspx	Centers for Disease Control and Prevention. National health and nutrition examination survey: data, documentation, codebooks and SAS code. https://wwwn.cdc.gov/nchs/nhanes/nhanes3/default.aspx. Accessed March 31, 2019.	baseline	pubmed22n0988
31050091	cancer	progressreport	/after/survival	https://progressreport.cancer.gov/after/survival#field_most_recent_estimates	National Cancer Institute (2018). Cancer trends progress report. Retrieved August 29, 2018, from https://progressreport.cancer.gov/after/survival#field_most_recent_estimates	baseline	pubmed22n0988
31050384	fda	www	/drugs/guidancecomplianceregulatoryinformation/surveillance/adversedrugeffects/ucm484292.htm	https://www.fda.gov/Drugs/GuidanceComplianceRegulatoryInformation/Surveillance/AdverseDrugEffects/ucm484292.htm	U.S. Food and Drug Administration. Potential signals of serious risks/new safety information identified by the FDA Adverse Event Reporting System (FAERS) between April-June 2015. 2015; https://www.fda.gov/Drugs/GuidanceComplianceRegulatoryInformation/Surveillance/AdverseDrugEffects/ucm484292.htm. Accessed July 15,2018.	baseline	pubmed22n0989
31050809	nih	biolincc.nhlbi	/studies/proppr/	https://biolincc.nhlbi.nih.gov/studies/proppr/	National Heart, Lung, and Blood Institute. Pragmatic randomized optimal platelet and plasma ratios (PROPPR) trial. [cited 2019 Jan 17]. Available from: https://biolincc.nhlbi.nih.gov/studies/proppr/.	baseline	pubmed22n0989
31051051	fda	www	/drugs/developmentapprovalprocess/developmentresources/druginteractionslabeling/ucm093664.htm	https://www.fda.gov/drugs/developmentapprovalprocess/developmentresources/druginteractionslabeling/ucm093664.htm	Food and Drug Adminstration. Drug development and drug interactions: table of substrates, inhibitors and inducers. https://www.fda.gov/drugs/developmentapprovalprocess/developmentresources/druginteractionslabeling/ucm093664.htm. Accessed January 15, 2019.	baseline	pubmed22n0989
31053783	nih	ghr.nlm	/condition/nonsyndromic-hearing-loss	https://ghr.nlm.nih.gov/condition/nonsyndromic-hearing-loss	Reference GH. Nonsyndromic hearing loss. Genetics Home Reference. https://ghr.nlm.nih.gov/condition/nonsyndromic-hearing-loss . Accessed 23 Oct 2018.	baseline	pubmed22n0989
31053783	nih	www.nidcd	/health/statistics/quick-statistics-hearing	https://www.nidcd.nih.gov/health/statistics/quick-statistics-hearing	Quick statistics about hearing. NIDCD. 2015. https://www.nidcd.nih.gov/health/statistics/quick-statistics-hearing . Accessed 23 Oct 2018.	baseline	pubmed22n0989
31053783	cdc	www	/ncbddd/hearingloss/documents/international-hearing-loss-data-table.pdf	https://www.cdc.gov/ncbddd/hearingloss/documents/International-Hearing-Loss-Data-Table.pdf	International-Hearing-Loss-Data-Table. https://www.cdc.gov/ncbddd/hearingloss/documents/International-Hearing-Loss-Data-Table.pdf . Accessed 23 Oct 2018.	baseline	pubmed22n0989
31053889	epa	www3	/pesticides/epa-hq-opp-2008-0316-draft-0075.pdf	https://www3.epa.gov/pesticides/EPA-HQ-OPP-2008-0316-DRAFT-0075.pdf	US-EPA (United States Environmental Protection Agency) (2016) Office of pesticide programs’ framework for incorporating human epidemiologic & incident data in risk assessments for pesticides December 28, 2016. https://www3.epa.gov/pesticides/EPA-HQ-OPP-2008-0316-DRAFT-0075.pdf . Accessed 28 Sept 2018	baseline	pubmed22n0989
31058346	cancer	www	/about	https://www.cancer.gov/about	National Cancer Institute (2016). Using Genomics to Better Treat Children with Cancer. Retrived from https://www.cancer.gov/about nci/organization/ccg/blog/2016/childhood-cancer-month on February 14, 2018.	baseline	pubmed22n0989
31059132	gao	www	/assets/660/651624.pdf	http://www.gao.gov/assets/660/651624.pdf	U.S. Government Accountability Office. (2013). DOD has taken steps to meet the health need of deployed servicewomen, but actions are needed to enhance care for sexual assault victims. Available from: http://www.gao.gov/assets/660/651624.pdf	baseline	pubmed22n0989
31059157	fema	www	/es/media-library/assets/documents/3544	https://www.fema.gov/es/media-library/assets/documents/3544	FEMA 403. (2002). World Trade Center building performance study: Data collection, preliminary observations and recommendations. Retrieved from https://www.fema.gov/es/media-library/assets/documents/3544.	baseline	pubmed22n0989
31059584	census	www	/geo/reference/webatlas/regions.html	https://www.census.gov/geo/reference/webatlas/regions.html	US Census Bureau. Geography atlas-regions. Available at: https://www.census.gov/geo/reference/webatlas/regions.html. Accessed September 17, 2018.	baseline	pubmed22n0989
31059584	cms	www	/openpayments/	https://www.cms.gov/OpenPayments/	US Centers for Medicare & Medicaid Services. Open Payments Database. Available at: https://www.cms.gov/OpenPayments/. Published 2018. Accessed September 17, 2018.	baseline	pubmed22n0989
31059584	cms	openpaymentsdata	/dataset/research-payment-data-detailed-dataset-2013-report/7vc6-qhcg	https://openpaymentsdata.cms.gov/dataset/Research-Payment-Data-Detailed-Dataset-2013-Report/7vc6-qhcg	US Centers for Medicare & Medicaid Services. Open Payments Database. Available at: https://openpaymentsdata.cms.gov/dataset/Research-Payment-Data-Detailed-Dataset-2013-Report/7vc6-qhcg. Published 2018. Accessed September 17, 2018.	baseline	pubmed22n0989
31062279	cancer	seer	/csr/1975_2014/	https://seer.cancer.gov/csr/1975_2014/	Howlader N, Noone AM, Krapcho M et al (2016) SEER cancer statistics review, 1975–2014. National Cancer Institute, Bethesda, MD https://seer.cancer.gov/csr/1975_2014/ . Accessed January 15, 2018	baseline	pubmed22n0989
31062343	fda	www	/drugs/guidancecomplianceregulatoryinformation/drugregistrationandlisting/default.htm	https://www.fda.gov/Drugs/GuidanceComplianceRegulatoryInformation/DrugRegistrationandListing/default.htm	US Food and Drug Administration (FDA). Drug registration and listing system (DRLS and eDRLS) <https://www.fda.gov/Drugs/GuidanceComplianceRegulatoryInformation/DrugRegistrationandListing/default.htm> (2017). Accessed August 11, 2018.	baseline	pubmed22n0989
31062343	fda	www	/drugs/drugsafety/ucm322161.htm	https://www.fda.gov/Drugs/DrugSafety/ucm322161.htm	US Food and Drug Administration (FDA). FDA update: budeprion XL not therapeutically equivalent to Wellbutrin XL 300mg <https://www.fda.gov/Drugs/DrugSafety/ucm322161.htm> (2014). Accessed August 11, 2018.	baseline	pubmed22n0989
31062343	pa	apps.health	/pdf/ddc/newnti2015.pdf	https://apps.health.pa.gov/pdf/ddc/newNTI2015.pdf	Pennsylvania Department of Health. Pennsylvania Generic Substitution Law <https://apps.health.pa.gov/pdf/ddc/newNTI2015.pdf> (2018). Accessed August 11, 2018.	baseline	pubmed22n0989
31062343	fda	www	/drugs/drugsafety/ucm422568.htm	https://www.fda.gov/Drugs/DrugSafety/ucm422568.htm	US Food and Drug Administration (FDA). Methylphenidate hydrochloride extended release tablets (generic Concerta) made by Mallinckrodt and Kudco <https://www.fda.gov/Drugs/DrugSafety/ucm422568.htm> (2016). Accessed August 11, 2018.	baseline	pubmed22n0989
31062343	ky	apps.legislature	/law/kar/201/002/116.pdf	https://apps.legislature.ky.gov/Law/KAR/201/002/116.pdf	Drug products with therapeutic problems. Kentucky Legislature <https://apps.legislature.ky.gov/Law/KAR/201/002/116.pdf> (2018). Accessed August 11, 2018.	baseline	pubmed22n0989
31062343	fda	www	/downloads/drugs/resourcesforyou/consumers/buyingusingmedicine	https://www.fda.gov/downloads/Drugs/ResourcesForYou/Consumers/BuyingUsingMedicine	US Food and Drug Administration (FDA). FDA fact sheet; what's involved in reviewing and approving generic drug applications? https://www.fda.gov/downloads/Drugs/ResourcesForYou/Consumers/BuyingUsingMedicine Safely/GenericDrugs/UCM510852.pdf> (2017). Accessed March 19, 2019.	baseline	pubmed22n0989
31062362	epa	www	/pesticide-science-and-assessing-pesticide-risks/degradation-kinetics-equations	https://www.epa.gov/pesticide-science-and-assessing-pesticide-risks/degradation-kinetics-equations	Environmental Protection Agency. Degradation kinetics equations 2016. Available: https://www.epa.gov/pesticide-science-and-assessing-pesticide-risks/degradation-kinetics-equations. [Accesed 19 August 2018].	baseline	pubmed22n0989
31062405	cdc	www	/violenceprevention/suicide/definitions.html	https://www.cdc.gov/violenceprevention/suicide/definitions.html	Center for Disease Control and Prevention. Definitions: Self-Directed Violence. 2017. https://www.cdc.gov/violenceprevention/suicide/definitions.html (last accessed 17 February 2018).	baseline	pubmed22n0989
31062412	va	www.hepatitis	/pdf/treatment-considerations-2018-08-27.pdf	https://www.hepatitis.va.gov/pdf/treatment-considerations-2018-08-27.pdf	U.S. Department of Veterans Affairs National Hepatitis C Resource Center Program and National Viral Hepatitis Program the HIV, Hepatitis, and Related Conditions Program in the Office of Specialty Care Services. Chronic hepatitis C virus (HCV) infection: treatment considerations. [Accessed February 7, 2019]; https://www.hepatitis.va.gov/pdf/treatment-considerations-2018-08-27.pdf. Updated August 27, 2018.	baseline	pubmed22n0989
31062500	bja	www	/publications/pli-lost_and_found.pdf	https://www.bja.gov/Publications/PLI-Lost_and_Found.pdf	Alzheimer's Foundation of America (2012). Review of available methods and technologies to aid law enforcement in locating missing adults with dementia. Retrieved from the Alzheimer's Foundation of America website: https://www.bja.gov/Publications/PLI-Lost_and_Found.pdf	baseline	pubmed22n0989
31063231	cdc	www	/globalhealth/countries/nigeria/what/scd.htm	https://www.cdc.gov/globalhealth/countries/nigeria/what/scd.htm	Centers for Disease Control and Prevention. Sickle cell disease. Global Health; 2012. https://www.cdc.gov/globalhealth/countries/nigeria/what/scd.htm. Accessed April 20, 2019.	baseline	pubmed22n0989
31065934	fda	www	/downloads/drugs/drugsafety/ucm446954.pdf	https://www.fda.gov/downloads/drugs/drugsafety/ucm446954.pdf	FDA warns that SGLT2 inhibitors for diabetes may result in a serious condition of too much acid in the blood; 2015. https://www.fda.gov/downloads/drugs/drugsafety/ucm446954.pdf . Accessed 2 Jan 2019.	baseline	pubmed22n0989
31066240	epa	www	/oppbead1/pestsales/01pestsales/	http://www.epa.gov/oppbead1/pestsales/01pestsales/	http://www.epa.gov/oppbead1/pestsales/01pestsales/ (accessed on 10. 10. 2018).	baseline	pubmed22n0989
31066240	nih	chem.sis.nlm	/chemidplus/	https://chem.sis.nlm.nih.gov/chemidplus/	https://chem.sis.nlm.nih.gov/chemidplus/. (accessed on 09. 09. 2018)	baseline	pubmed22n0989
31066462	cdc	www	/injury/wisqars/	http://www.cdc.gov/injury/wisqars/	Centers for Disease Control and Prevention. (2018). Web-based Injury Statistics Query and Reporting System (WISQARS) [online database]. Available from: http://www.cdc.gov/injury/wisqars/ [last accessed 19 October 2018].	baseline	pubmed22n0989
31066462	cdc	wonder	/bridged-race-population.html	https://wonder.cdc.gov/bridged-race-population.html	Department of Health and Human Services, Centers for Disease Control and Prevention (2017a). Bridged-Race Population Estimates, United States July 1st resident population by state, county, age, sex, bridged-race, and Hispanic origin. Available from: CDC WONDER database, https://wonder.cdc.gov/bridged-race-population.html [last accessed 31 January 2018].	baseline	pubmed22n0989
31066462	census	www	/programs-surveys/sahie.html	https://www.census.gov/programs-surveys/sahie.html	United States Census Bureau. (2017b). Small Area Health Insurance Estimates (SAHIE) Program [Data file]. Available from https://www.census.gov/programs-surveys/sahie.html [last accessed 31 January 2018].	baseline	pubmed22n0989
31066462	cdc	wonder	/mortsql.html	https://wonder.cdc.gov/mortSQL.html	Department of Health and Human Services, Centers for Disease Control and Prevention. (2017b). Compressed Mortality File (CMF). Available from CDC WONDER database: https://wonder.cdc.gov/mortSQL.html [last accessed 31 January 2018].	baseline	pubmed22n0989
31066462	census	www	/programs-surveys/saipe.html	https://www.census.gov/programs-surveys/saipe.html	United States Census Bureau. (2017a). Small Area Income and Poverty Estimates (SAIPE) Program [Data file]. Available from: https://www.census.gov/programs-surveys/saipe.html [last accessed 31 January 2018].	baseline	pubmed22n0989
31066462	bls	www	/lau/	https://www.bls.gov/lau/#tables	Department of Labor, Bureau of Labor Statistics. (2017). Local Area Unemployment Statistics [Data file]. Available from: https://www.bls.gov/lau/#tables [last accessed 31 January 2018].	baseline	pubmed22n0989
31066919	cdc		cdc.gov/nchs/nhis/data_questionnaires.htm	cdc.gov/nchs/nhis/data_questionnaires.htm	National Center for Health Statistics. National Health Interview Survey. cdc.gov/nchs/nhis/data_questionnaires.htm. Accessed December, 10, 2018.	baseline	pubmed22n0989
31066919	census		census.gov/programs-surveys/acs/data/pums.html	census.gov/programs-surveys/acs/data/pums.html	The United States Census Bureau. American Community Survey (ACS). PUMS Data. census.gov/programs-surveys/acs/data/pums.html. Accessed December, 10, 2018.	baseline	pubmed22n0989
31066919	cdc		cdc.gov/nchs/nvss/mortality_methods.htm	cdc.gov/nchs/nvss/mortality_methods.htm	Centers for Disease Control and Prevention, National Center for Health Statistics. National Vital Statistics System: Datasets and Related Documentation for Mortality Data. cdc.gov/nchs/nvss/mortality_methods.htm. Accessed December, 10, 2018.	baseline	pubmed22n0989
31066919	census		census.gov/content/dam/census/library/publications/2018/demo/p25_1144.pdf	census.gov/content/dam/Census/library/publications/2018/demo/P25_1144.pdf	Vespa J, Armstrong DM, Medina L. Demographic Turning Points for the United States: Population Projections for 2020 to 2060. Report P25-1144. census.gov/content/dam/Census/library/publications/2018/demo/P25_1144.pdf. Accessed November 1, 2018.	baseline	pubmed22n0989
31066919	cdc		cdc.gov/nchs/nhanes/default.aspx	cdc.gov/nchs/nhanes/Default.aspx	National Center for Health Statistics. National Health and Nutrition Examination Survey. cdc.gov/nchs/nhanes/Default.aspx. Accessed December 10, 2018.	baseline	pubmed22n0989
31066921	cdc	www	/traumaticbraininjury/index.html	https://www.cdc.gov/traumaticbraininjury/index.html	Centers for Disease Control and Prevention. Traumatic brain injury and concussion. Available at: https://www.cdc.gov/traumaticbraininjury/index.html.	baseline	pubmed22n0989
31066991	fda	www.accessdata	/drugsatfda_docs/label/2011/021742s013lbl.pdf,	https://www.accessdata.fda.gov/drugsatfda_docs/label/2011/021742s013lbl.pdf,	USA F-tfada. Nebivolol (Bystolic), 2007 [updated 2007; cited]; Available from: https://www.accessdata.fda.gov/drugsatfda_docs/label/2011/021742s013lbl.pdf, last accessed 31.4.2019. Accessed April 31, 2019.	baseline	pubmed22n0989
31066991	fda	www.accessdata	/drugsatfda_docs/label/2011/016418s080,016762s017,017683s008lbl.pdf,	https://www.accessdata.fda.gov/drugsatfda_docs/label/2011/016418s080,016762s017,017683s008lbl.pdf,	USA F-tfada. Propanolol (inderal). [cited]; Available from: https://www.accessdata.fda.gov/drugsatfda_docs/label/2011/016418s080,016762s017,017683s008lbl.pdf, last accessed 31.4.2019. Accessed April 31, 2019.	baseline	pubmed22n0989
31067352	ed	eric	/	https://eric.ed.gov/?xml:id=EJ369259	Dougherty, R. M., & Barr, N. E. (1988). Paying the piper: ARL libraries respond to skyrocketing journal subscription prices. Journal of Academic Librarianship, 14(1), 4-9. Retrieved from https://eric.ed.gov/?xml:id=EJ369259.	baseline	pubmed22n0989
31068722	noaa	ngdc	/eog/dmsp/downloadv4composites.html	http://ngdc.noaa.gov/eog/dmsp/downloadV4composites.html#AXP	Doll, C. N. CIESIN thematic guide to night-time light remote sensing and its applications http://ngdc.noaa.gov/eog/dmsp/downloadV4composites.html#AXP (2008).	baseline	pubmed22n0989
31069784	fda	www	/downloads/drugs/guidancecomplianceregulatoryinformation/guidances/ucm596731.pdf	https://www.fda.gov/downloads/Drugs/GuidanceComplianceRegulatoryInformation/Guidances/UCM596731.pdf	US Department of Health and Human Services. Guidance for industry: Drugs for treatment of partial onset seizures: full extrapolation of efficacy from adults to pediatric patients 4 years of age and older (2018). <https://www.fda.gov/downloads/Drugs/GuidanceComplianceRegulatoryInformation/Guidances/UCM596731.pdf>	baseline	pubmed22n0989
31069863	va	www.ptsd	/professional/assessment/adult-sr/ptsd-checklist.asp	https://www.ptsd.va.gov/professional/assessment/adult-sr/ptsd-checklist.asp	Weathers, F. W., Litz, B. T., Keane, T. M., Palmieri, P. A., Marx, B. P., & Schnurr, P. P. (2013). The PTSD Checklist for DSM-5 (PCL-5). Available from http://www.ptsd.va.gov/and https://www.ptsd.va.gov/professional/assessment/adult-sr/ptsd-checklist.asp	baseline	pubmed22n0989
31070783	cdc	www	/nchs/icd/icd10cm.htm	https://www.cdc.gov/nchs/icd/icd10cm.htm	Centers for Disease Control and Prevention (CDC). International classification of diseases, tenth revision, clinical modification (ICD-10-CM). Available at: https://www.cdc.gov/nchs/icd/icd10cm.htm. Updated 2018. Accessed October 5, 2018.	baseline	pubmed22n0989
31070783	cms	www	/newsroom/fact-sheets/transitioning-icd-10	https://www.cms.gov/newsroom/fact-sheets/transitioning-icd-10	Centers for Disease Control and Prevention (CDC). Transitioning to ICD-10. Available at: https://www.cms.gov/newsroom/fact-sheets/transitioning-icd-10. Updated 2015. Accessed October 6, 2018.	baseline	pubmed22n0989
31070783	bls	www	/data/	http://www.bls.gov/data/	Bureau of Labor Statistics. Databases, tables & calculators by subject: consumer price index. United States Department of Labor Web site. Available at: http://www.bls.gov/data/. Updated 2016. Accessed September 18, 2016.	baseline	pubmed22n0989
31070783	ahrq	www.hcup-us	/nrdoverview.jsp	https://www.hcup-us.ahrq.gov/nrdoverview.jsp	Healthcare Cost and Utilization Project (HCUP). Overview of the nationwide readmissions database (NRD). Available at: https://www.hcup-us.ahrq.gov/nrdoverview.jsp. Updated 2017. Accessed February 9, 2019.	baseline	pubmed22n0989
31070860	fda	www	/downloads/drugs/guidancecomplianceregulatoryinformation/guidances/ucm202140.pdf	https://www.fda.gov/downloads/Drugs/GuidanceComplianceRegulatoryInformation/Guidances/UCM202140.pdf	Food and Drug Administration. (2018 March 4). Retrieved from https://www.fda.gov/downloads/Drugs/GuidanceComplianceRegulatoryInformation/Guidances/UCM202140.pdf	baseline	pubmed22n0989
31070860	cdc	www	/diabetes/pdfs/data/statistics/national-diabetes-statistics-report.pdf	https://www.cdc.gov/diabetes/pdfs/data/statistics/national-diabetes-statistics-report.pdf	Centers for Disease Control and Prevention. (2018, April 8). National Diabetes Statistics Report, Estimates of diabetes and its burden in the United States. Retrieved from https://www.cdc.gov/diabetes/pdfs/data/statistics/national-diabetes-statistics-report.pdf	baseline	pubmed22n0989
31070860	cms	www	/outreach-and-education/medicare-learning-network-mln/mlnmattersarticles/downloads/mm9923.pdf	https://www.cms.gov/Outreach-and-Education/Medicare-Learning-Network-MLN/MLNMattersArticles/downloads/MM9923.pdf	Department of Health and Human Services. Centers for Medicare and Medicaid Services. (2018, March 4). Retrieved from https://www.cms.gov/Outreach-and-Education/Medicare-Learning-Network-MLN/MLNMattersArticles/downloads/MM9923.pdf	baseline	pubmed22n0989
31073710	cdc	www	/mmwr/preview/mmwrhtml/rr5415a1.htm	https://www.cdc.gov/mmwr/preview/mmwrhtml/rr5415a1.htm	Guidelines for the Investigation of contacts of persons with infectious tuberculosis </P > <P > recommendations from the National Tuberculosis Controllers Association and CDC. https://www.cdc.gov/mmwr/preview/mmwrhtml/rr5415a1.htm . Accessed 17 Jun 2017.	baseline	pubmed22n0989
31074516	fda	www	www.fda.gov/downloads/drugs/./guidances/ucm070107.pdf	www.fda.gov/downloads/Drugs/./Guidances/ucm070107.pdf	US FDA. www.fda.gov/downloads/Drugs/./Guidances/ucm070107.pdf. 2001.	baseline	pubmed22n0989
31074524	nih	www.nhlbi	/health-topics/study-quality-assessment-tools	https://www.nhlbi.nih.gov/health-topics/study-quality-assessment-tools	National Institute of Health. (n.d.). Study quality assessment tools. Retrieved from https://www.nhlbi.nih.gov/health-topics/study-quality-assessment-tools	baseline	pubmed22n0989
31074893	epa	www	/dwucmr/fact-sheets-about-fourth-unregulated-contaminant-monitoring-rule-ucmr-4	https://www.epa.gov/dwucmr/fact-sheets-about-fourth-unregulated-contaminant-monitoring-rule-ucmr-4	EPA (2016). Fact sheets about the fourth unregulated contaminant monitoring rule (UCMR4). Retrieved from https://www.epa.gov/dwucmr/fact-sheets-about-fourth-unregulated-contaminant-monitoring-rule-ucmr-4	baseline	pubmed22n0989
31074905	cdc	www	/tobacco/data_statistics/fact_sheets/adult_data/cig_smoking/index.htm	https://www.cdc.gov/tobacco/data_statistics/fact_sheets/adult_data/cig_smoking/index.htm	U.S. Department of Health and Human Services. Current cigarette smoking among adults in the United States. 2018 [cited 2018 Dec 5]. Available from: https://www.cdc.gov/tobacco/data_statistics/fact_sheets/adult_data/cig_smoking/index.htm.	baseline	pubmed22n0989
31074905	fda	www	/downloads/biologicsbloodvaccines/guidancecomplianceregulatoryinformation/guidances/blood/ucm614734.pdf	https://www.fda.gov/downloads/BiologicsBloodVaccines/GuidanceComplianceRegulatoryInformation/Guidances/Blood/UCM614734.pdf	U.S. Department of Health and Human Services. Recommendations for reducing the risk of transfusion-transmitted babesiosis: draft guidance for industry. 2018 [cited 2018 Dec 5]. Available from: https://www.fda.gov/downloads/BiologicsBloodVaccines/GuidanceComplianceRegulatoryInformation/Guidances/Blood/UCM614734.pdf.	baseline	pubmed22n0989
31074905	fda	www	/regulatory-information/search-fda-guidance-documents/implementationacceptable-full-length-and-abbreviated-donor-history-questionnaires-and-accompanying	https://www.fda.gov/regulatory-information/search-fda-guidance-documents/implementationacceptable-full-length-and-abbreviated-donor-history-questionnaires-and-accompanying	U.S. Department of Health and Human Services. Implementation of acceptable full-length and abbreviated donor history questionnaires and accompanying materials for use in screning donors of blood and blood components. 2016 [cited 2018 Dec 5]. https://www.fda.gov/regulatory-information/search-fda-guidance-documents/implementationacceptable-full-length-and-abbreviated-donor-history-questionnaires-and-accompanying.	baseline	pubmed22n0989
31074906	ahrq	www.hcup-us	www.hcup-us.ahrq.gov/reports.jsp	www.hcup-us.ahrq.gov/reports.jsp	Barrett ML, Bailey MK, Owens PL. Non-maternal and Non-neonatal Inpatient Stays in the United States Involving Malnutrition, 2016. ONLINE. August 30, 2018. U.S. Agency for Healthcare Research and Quality. Available at: www.hcup-us.ahrq.gov/reports.jsp.	baseline	pubmed22n0989
31075080	cdc	www	/growthcharts/clinical_charts.htm	http://www.cdc.gov/growthcharts/clinical_charts.htm	CDC. Clinical Growth Charts[Internet]. National Center for Health Statistics. Available from: http://www.cdc.gov/growthcharts/clinical_charts.htm. Accessed on February 2018.	baseline	pubmed22n0989
31075089	nih	www.nhlbi	/health-topics/study-quality-assessment-tools	https://www.nhlbi.nih.gov/health-topics/study-quality-assessment-tools	NIH National Heart LaBIN. Study quality assessment tools: quality assessment tool for observational cohort and cross-sectional studies: U.S. Department of Health & Human Services. Available at: https://www.nhlbi.nih.gov/health-topics/study-quality-assessment-tools. Accessed: 29 Nov 2018.	baseline	pubmed22n0989
31077080	fda	www	/newsevents/newsroom/pressannouncements/ucm609453.htm	https://www.fda.gov/NewsEvents/Newsroom/PressAnnouncements/ucm609453.htm	Statement from FDA Commissioner Scott Gottlieb, MD on the FDA’s work to mitigate shortages of intravenous drugs, shorten supply disruptions and better predict vulnerabilities.: U.S. Food & Drug Administration; 2018 [FDA Statement]. https://www.fda.gov/NewsEvents/Newsroom/PressAnnouncements/ucm609453.htm . Accessed 5 Dec 2018.	updatefiles	pubmed22n1162
31077080	fda	www	/newsevents/newsroom/pressannouncements/ucm591184.htm	https://www.fda.gov/newsevents/newsroom/pressannouncements/ucm591184.htm	Statement from FDA Commissioner Scott Gottlieb, M.D. on new steps to facilitate efficient generic drug review to enhance competition, promote access and lower drug prices [FDA Statement]. U.S. Food & Drug Administration; 2018. cited 2018. FDA Statement. https://www.fda.gov/newsevents/newsroom/pressannouncements/ucm591184.htm .	updatefiles	pubmed22n1162
31077080	fda	www.accessdata	/scripts/drugshortages/dsp_activeingredientdetails.cfm	https://www.accessdata.fda.gov/scripts/drugshortages/dsp_ActiveIngredientDetails.cfm?AI=LorazepamInjection,USP&st=c&tab=tabs-1	FDA Drug Shortages—Lorazepam: Food & Drug Administration; 2018 [FDA Drug Shortages]. https://www.accessdata.fda.gov/scripts/drugshortages/dsp_ActiveIngredientDetails.cfm?AI=LorazepamInjection,USP&st=c&tab=tabs-1 . Accessed 5 Dec 2018.	updatefiles	pubmed22n1162
31077080	fda	www.accessdata	/drugsatfda_docs/label/2005/016367s178lbl.pdf	https://www.accessdata.fda.gov/drugsatfda_docs/label/2005/016367s178lbl.pdf	Dextrose Injection, USP [package insert]. Hospira, Lake Forest, IL; 2010. https://www.accessdata.fda.gov/drugsatfda_docs/label/2005/016367s178lbl.pdf . Accessed 6 Nov 2018.	updatefiles	pubmed22n1162
31077080	fda	www	/biologicsbloodvaccines/safetyavailability/recalls/ucm603830.htm	https://www.fda.gov/biologicsbloodvaccines/safetyavailability/recalls/ucm603830.htm	Urgent: Recall Notification Prothrombin Complex Concentrate (Human): US Food & Drug Administration; 2018. https://www.fda.gov/biologicsbloodvaccines/safetyavailability/recalls/ucm603830.htm . Accessed 9 Jan 2019.	updatefiles	pubmed22n1162
31077080	cdc	emergency	/han/han00410.asp	https://emergency.cdc.gov/han/han00410.asp	Outbreak of Life-threatening Coagulopathy Associated with Synthetic Cannabinoids Use: Centers for Disease Control and Prevention; 2018. https://emergency.cdc.gov/han/han00410.asp . Accessed 9 Jan 2019.	updatefiles	pubmed22n1162
31077080	fda	www.accessdata	/scripts/drugshortages/dsp_activeingredientdetails.cfm	https://www.accessdata.fda.gov/scripts/drugshortages/dsp_ActiveIngredientDetails.cfm?AI=Aminocaproic%20Acid%20Injection,%20USP&st=r	FDA Drug Shortages—Aminocaproic acid: Food & Drug Administration; 2018. https://www.accessdata.fda.gov/scripts/drugshortages/dsp_ActiveIngredientDetails.cfm?AI=Aminocaproic%20Acid%20Injection,%20USP&st=r . Accessed 12 Nov 2018.	updatefiles	pubmed22n1162
31077080	fda	www.accessdata	/scripts/drugshortages/dsp_activeingredientdetails.cfm	https://www.accessdata.fda.gov/scripts/drugshortages/dsp_ActiveIngredientDetails.cfm?AI=Abciximab+%28ReoPro%29+Injection&st=c&tab=tabs-1	FDA Drug Shortages—Abciximab (ReoPro) Injection: Food & Drug Administration; 2018. https://www.accessdata.fda.gov/scripts/drugshortages/dsp_ActiveIngredientDetails.cfm?AI=Abciximab+%28ReoPro%29+Injection&st=c&tab=tabs-1 . Accessed 12 Nov 2018.	updatefiles	pubmed22n1162
31077333	cancer	seer	/archive/csr/1975_2014	https://seer.cancer.gov/archive/csr/1975_2014	National Cancer Institute. SEER Cancer Statistics Review (CSR) 1975-2014. Available at: https://seer.cancer.gov/archive/csr/1975_2014 (last accessed 25 June 2019).	baseline	pubmed22n0989
31077387	cdc	www.atsdr	/csem/pah/docs/pah.pdf	https://www.atsdr.cdc.gov/csem/pah/docs/pah.pdf	Gehle, K. Toxicity of polycyclic aromatic hydrocarbons. [Online]. (2009). Available: https://www.atsdr.cdc.gov/csem/pah/docs/pah.pdf. [Accessed 10 October 2018].	baseline	pubmed22n0989
31077389	govinfo	www	/content/pkg/fr-2009-04-15/pdf/e9-8709.pdf	https://www.govinfo.gov/content/pkg/FR-2009-04-15/pdf/E9-8709.pdf	Environmental Protection Agency Federal Register 74: 17579-17585 (2009). https://www.govinfo.gov/content/pkg/FR-2009-04-15/pdf/E9-8709.pdf [26 May 2019].	baseline	pubmed22n0989
31077451	fda	www		https://www.fda.gov	Food and Drug Administration. [Internet]. [Cited 28 Sep 2018.] Available at: https://www.fda.gov.	baseline	pubmed22n0989
31077451	fda	www.accessdata	/drugsatfda_docs/label/2008/125057s0110lbl.pdf	https://www.accessdata.fda.gov/drugsatfda_docs/label/2008/125057s0110lbl.pdf	Food and Drug Administration. Adalimumab prescribing label. [Cited 29 Sep 2018.] Available at: https://www.accessdata.fda.gov/drugsatfda_docs/label/2008/125057s0110lbl.pdf.	baseline	pubmed22n0989
31077619	hrsa	optn.transplant	/news/organ-transplants-in-united-states-set-sixth-consecutive-record-in-2018/	https://optn.transplant.hrsa.gov/news/organ-transplants-in-united-states-set-sixth-consecutive-record-in-2018/	Organ Procurement and Transplantation Network “OPTN”. U.S. Department of Health and Human Services. Published 2019. https://optn.transplant.hrsa.gov/news/organ-transplants-in-united-states-set-sixth-consecutive-record-in-2018/. Accessed February 28, 2019.	baseline	pubmed22n0989
31077619	cdc	www	/nhsn/pdfs/pscmanual/9pscssicurrent.pdf	https://www.cdc.gov/nhsn/pdfs/pscmanual/9pscssicurrent.pdf	Centers for Disease Control and Prevention National Healthcare Safety Network (NHSN). Surgical Site Infection (SSI). Patient Safety Component Manual Web site. Published 2019. https://www.cdc.gov/nhsn/pdfs/pscmanual/9pscssicurrent.pdf. Updated January 2019. Accessed February 27, 2019, 2019.	baseline	pubmed22n0989
31077621	ahrq	psnet	/primers/primer/5/safety-culture	https://psnet.ahrq.gov/primers/primer/5/safety-culture	Agency for Healthcare Research [AHRQ] (2017). Patient safety primer: Culture of safety. Retrieved from https://psnet.ahrq.gov/primers/primer/5/safety-culture	baseline	pubmed22n0989
31079356	fda	www.accessdata	/drugsatfda_docs/nda/2015/206843orig1s000toc.cfm	https://www.accessdata.fda.gov/drugsatfda_docs/nda/2015/206843Orig1s000TOC.cfm	The U.S. food & drug administration pharmacology review: daclatasvir (DAKLINZA). https://www.accessdata.fda.gov/drugsatfda_docs/nda/2015/206843Orig1s000TOC.cfm . Accessed 10 May 2019.	baseline	pubmed22n0989
31079424	nih	www.nimh	/health/statistics/major-depression.shtml	https://www.nimh.nih.gov/health/statistics/major-depression.shtml	National Institutes of Mental Health. (2017). Major Depression. Retrieved from https://www.nimh.nih.gov/health/statistics/major-depression.shtml. Accessed October 9, 2018.	baseline	pubmed22n0989
31081137	epa	www	/tsca-screening-tools/download-epi-suitetm-estimation-program-interface-v411	https://www.epa.gov/tsca-screening-tools/download-epi-suitetm-estimation-program-interface-v411	US EPA. 2012. Estimation Programs Interface Suite™ for Microsoft® Windows V. United States Environmental Protection Agency, Washington, DC, USA. The BIOWIN4 model can be downloaded free of charge. https://www.epa.gov/tsca-screening-tools/download-epi-suitetm-estimation-program-interface-v411 (accessed Spring 2018).	baseline	pubmed22n0990
31081230	nih	www.nhlbi	/health-topics/study-quality-assessment-tools	https://www.nhlbi.nih.gov/health-topics/study-quality-assessment-tools	National Institutes of Health/National Heart, Lung, and Blood Institute. Study quality assessment tools. National Institutes of Health/National Heart, Lung, and Blood Institute website. https://www.nhlbi.nih.gov/health-topics/study-quality-assessment-tools. Accessed July 18, 2018.	baseline	pubmed22n0990
31081245	usda	apps.fas	apps.fas.usda.gov/psdonline/circulars/production.pdf	apps.fas.usda.gov/psdonline/circulars/production.pdf	USDA, United States Department of Agriculture, World Agricultural Production. Circular Series WAP 3-19:1-32 (2019). Available: apps.fas.usda.gov/psdonline/circulars/production.pdf [27 March 2019].	baseline	pubmed22n0990
31081245	usda	www.nass	www.nass.usda.gov/surveys/guide_to_nass_surveys/chemical_use/2016_corn_potatoes/chemusehighlights_corn_2016	www.nass.usda.gov/Surveys/Guide_to_NASS_Surveys/Chemical_Use/2016_Corn_Potatoes/ChemUseHighlights_Corn_2016	USDA, United States Department of Agriculture, 2016 Agriculture chemical use survey: Corn. NASS Highlights 2:1-2 (2017). www.nass.usda.gov/Surveys/Guide_to_NASS_Surveys/Chemical_Use/2016_Corn_Potatoes/ChemUseHighlights_Corn_2016 [27 March 2019].	baseline	pubmed22n0990
31082867	cms	www	/research-statistics-data-and-systems/monitoring-programs/medicare-ffs-compliance-programs/cert/downloads/medicarefeeforservice2016improperpaymentsreport.pdf	https://www.cms.gov/Research-Statistics-Data-and-Systems/Monitoring-Programs/Medicare-FFS-Compliance-Programs/CERT/Downloads/MedicareFeeforService2016ImproperPaymentsReport.pdf	CMS: Medicare Fee-For-Service 2016 Improper Payments Report EXECUTIVE SUMMARY The Medicare Fee-For-Service Improper Payments Report. https://www.cms.gov/Research-Statistics-Data-and-Systems/Monitoring-Programs/Medicare-FFS-Compliance-Programs/CERT/Downloads/MedicareFeeforService2016ImproperPaymentsReport.pdf. Accessed August 28, 2018.	baseline	pubmed22n0990
31083035	hhs	www	www.hhs.gov/hipaa/for-professionals/faq/2011/do-the-standards-of-the-security-rule-require-use-of-specific-technologies/index.html	www.hhs.gov/hipaa/for-professionals/faq/2011/do-the-standards-of-the-security-rule-require-use-of-specific-technologies/index.html	US Department of Health and Human Services (HHS). Do the standards of the Security Rule require use of specific technologies?. Wasington, DC: HHS; 2018. Available at: www.hhs.gov/hipaa/for-professionals/faq/2011/do-the-standards-of-the-security-rule-require-use-of-specific-technologies/index.html. Accessed February 15, 2019.	baseline	pubmed22n0990
31083035	hhs	www	www.hhs.gov/hipaa/for-professionals/index.html	www.hhs.gov/hipaa/for-professionals/index.html	US Department of Health and Human Services (HHS). Health Information Privacy: HIPAA for Professionals. Washington, DC: HHS; 2017. Available at: www.hhs.gov/hipaa/for-professionals/index.html. Accessed February 15, 2019.	baseline	pubmed22n0990
31083035	hhs	www	www.hhs.gov/hipaa/for-professionals/breach-notification/index.html	www.hhs.gov/hipaa/for-professionals/breach-notification/index.html	US Department of Health and Human Services (HHS). Health Information Privacy: Definition of Breach. Washington, DC: HHS; 2013. Available at: www.hhs.gov/hipaa/for-professionals/breach-notification/index.html. Accessed February 15, 2019.	baseline	pubmed22n0990
31083035	govinfo	www	www.govinfo.gov/app/details/crpt-104hrpt736/crpt-104hrpt736	www.govinfo.gov/app/details/CRPT-104hrpt736/CRPT-104hrpt736	J. Dennis Hastert on behalf of a congressional committee. Health Insurance Portability and Accountability Act of 1996. Available at: www.govinfo.gov/app/details/CRPT-104hrpt736/CRPT-104hrpt736. Accessed February 15, 2019.	baseline	pubmed22n0990
31083036	cdc	www	/nchs/data/databriefs/db241.pdf	https://www.cdc.gov/nchs/data/databriefs/db241.pdf	Curtin SC, Warner M, Hedegaard H. Increase in Suicide in the United States, 1999–2014 NCHS Data Brief, no 241. Hyattsville, MD: National Center for Health Statistics; 2016. Available at: https://www.cdc.gov/nchs/data/databriefs/db241.pdf. Accessed March 4, 2019.	baseline	pubmed22n0990
31083038	ed	files.eric	/fulltext/ed499056.pdf	http://files.eric.ed.gov/fulltext/ED499056.pdf	Foster S, Rollefson M, Doksum T, et al. School Mental Health Services in the United States, 2002-2003. Rockville, MD: Substance Abuse and Mental Health Services Administration; 2005. Available at: http://files.eric.ed.gov/fulltext/ED499056.pdf. Accessed March 1, 2019.	baseline	pubmed22n0990
31083038	samhsa	www	www.samhsa.gov/data/sites/default/files/nsduh-dr-ffr2-2016/nsduh-dr-ffr2-2016.htm	www.samhsa.gov/data/sites/default/files/NSDUH-DR-FFR2-2016/NSDUH-DR-FFR2-2016.htm	Park-Lee E, Lipari RN, Hedden SL, et al. Receipt of Services for Substance Use and Mental Health Issues among Adults: Results from the 2016 National Survey on Drug Use and Health. Rockville, MD: Substance Abuse and Mental Health Services Administration; 2017. Available at: www.samhsa.gov/data/sites/default/files/NSDUH-DR-FFR2-2016/NSDUH-DR-FFR2-2016.htm. Accessed March 1, 2019.	baseline	pubmed22n0990
31083205	medlineplus		/ency/article/003399.htm	https://medlineplus.gov/ency/article/003399.htm	National Institutes of Health. Pulse. Available at: https://medlineplus.gov/ency/article/003399.htm. Accessed March 22, 2019.	updatefiles	pubmed22n1265
31083244	cdc	www	/nchs/data-linkage/medicare-feasibility.htm	https://www.cdc.gov/nchs/data-linkage/medicare-feasibility.htm	National Center for Health Statistics 2014 Public-Use NCHS-CMS Medicare Feasibility Files. Available at: https://www.cdc.gov/nchs/data-linkage/medicare-feasibility.htm [accessed May 28, 2018].	baseline	pubmed22n0990
31083244	cdc	www	/nchs/data_access/data_linkage/cms_medicare.htm	http://www.cdc.gov/nchs/data_access/data_linkage/cms_medicare.htm	National Center for Health Statistics 2016 Data access: NCHS Data linked to CMS Medicare enrollment and claims files [on-line]. Available at http://www.cdc.gov/nchs/data_access/data_linkage/cms_medicare.htm [Accessed May 15, 2018].	baseline	pubmed22n0990
31083244	fema	www	/media-library/assets/documents/28318	http://www.fema.gov/media-library/assets/documents/28318	Federal Emergency Management Agency. 2014a. “FEMA Disaster Declarations Summary - Open Government Dataset”. Available at: http://www.fema.gov/media-library/assets/documents/28318 [accessed July 8, 2018].	baseline	pubmed22n0990
31083244	fema	www	/media-library/assets/documents/28331	http://www.fema.gov/media-library/assets/documents/28331	Federal Emergency Management Agency. 2014b. “FEMA Public Assistance Funded Projects Detail - Open Government Initiative”. Available at: http://www.fema.gov/media-library/assets/documents/28331 [accessed July 8, 2018].	baseline	pubmed22n0990
31083244	fema	www	/disasters/grid/year	http://www.fema.gov/disasters/grid/year	Federal Emergency Management Agency. 2014c. “FEMA Disaster Declarations by Year”. Available at: http://www.fema.gov/disasters/grid/year [accessed July 8, 2018].	baseline	pubmed22n0990
31083252	census	www	www.census.gov	www.census.gov	www.census.gov Accessed May 10, 108.	baseline	pubmed22n0990
31083782	ky	labor	/documents/2012%20hospital.xls	https://labor.ky.gov/Documents/2012%20Hospital.xls	Kentucky Labor Cabinet hospital cost-to-charge ratios 2012. [Cited Mar 2018.] Available from URL: https://labor.ky.gov/Documents/2012%20Hospital.xls	baseline	pubmed22n0990
31085749	cdc	www	/features/dsdrowsydriving/index.html	https://www.cdc.gov/features/dsdrowsydriving/index.html	Center of Disease Control (CDC). Drowsy driving: asleep at the wheel, 2015. Available at: https://www.cdc.gov/features/dsdrowsydriving/index.html.	baseline	pubmed22n0990
31086334	michigan	www	/msp/0,4643,7-123-1586_3501_4621-25744--,00.html	https://www.michigan.gov/msp/0,4643,7-123-1586_3501_4621-25744--,00.html	1997–2006 Crime Statistics: State Totals https://www.michigan.gov/msp/0,4643,7-123-1586_3501_4621-25744--,00.html (Michigan State Police, accessed 22 November 2018).	baseline	pubmed22n0990
31086355	cdc	www	/nchs/products/databriefs/db293.htm	https://www.cdc.gov/nchs/products/databriefs/db293.htm	Kochanek, K. D., Murphy, S. L., Xu, J., Arias, E. Mortality in the United States, 2016. NCHS Data Brief, no 293. [Internet]. Hyattsville, MD: 2017. Available from: https://www.cdc.gov/nchs/products/databriefs/db293.htm .	updatefiles	pubmed22n1283
31087257	nih	cde.nlm	/home	https://cde.nlm.nih.gov/home	National Library of Medicine. NIH CDE Repository Bethesda, MD: National Institutes of Health; 2019. https://cde.nlm.nih.gov/home . Cited 26 Feb 2019.	updatefiles	pubmed22n1224
31087257	nih	www.commondataelements.ninds	/	https://www.commondataelements.ninds.nih.gov/#page=Default	National Institute of Neurological Disorders and Stroke. NINDS Common Data Elements; 2018. https://www.commondataelements.ninds.nih.gov/#page=Default . Cited 24 May 2018.	updatefiles	pubmed22n1224
31087433	cdc	wwwn	/nndss/conditions/lead-elevated-blood-levels/case-definition/2016/(last	https://wwwn.cdc.gov/nndss/conditions/lead-elevated-blood-levels/case-definition/2016/(last	Centers for Disease Control and Prevention. Lead, Elevated Blood Levels 2016 Case Definition. 2016. Available at: https://wwwn.cdc.gov/nndss/conditions/lead-elevated-blood-levels/case-definition/2016/(last accessed 19 September 2017).	baseline	pubmed22n0990
31087433	osha	www	/laws-regs/regulations/standardnumber/1910/1910.1025	https://www.osha.gov/laws-regs/regulations/standardnumber/1910/1910.1025	United States Occupational Safety and Health Administration. Regulations (Standards - 29 CFR) 1910.1025 App B1910. 2010. Available at: https://www.osha.gov/laws-regs/regulations/standardnumber/1910/1910.1025 (last accessed 1 November 2018).	baseline	pubmed22n0990
31087456	usda	www.ers	/topics/crops/soybeans-oil-crops/sunflowerseed.aspx	http://www.ers.usda.gov/topics/crops/soybeans-oil-crops/sunflowerseed.aspx	US Department of Agriculture Economic Research Service. Soy beans & oil crops, sunflower seed. (2016b). http://www.ers.usda.gov/topics/crops/soybeans-oil-crops/sunflowerseed.aspx. [Accessed January 26, 2017].	baseline	pubmed22n0990
31087456	usda	quickstats.nass	/	https://quickstats.nass.usda.gov/	US Department of Agriculture, Quick Stats 2.0. US Department of Agriculture, National Agricultural Statistics Service, Washington, DC. (2016a) https://quickstats.nass.usda.gov/ [accessed January 26, 2017].	baseline	pubmed22n0990
31087511	phila	hip	/datareports/hepatitis	https://hip.phila.gov/DataReports/Hepatitis	Philadelphia Department of Public Health. Hepatitis B & C Surveillance. Available at: https://hip.phila.gov/DataReports/Hepatitis. Accessed 23 Jan 2019.	baseline	pubmed22n0990
31087511	hhs	www	/hepatitis/blog/2017/01/19/updated-national-viral-hepatitis-action-plan-2017-2020.html	https://www.hhs.gov/hepatitis/blog/2017/01/19/updated-national-viral-hepatitis-action-plan-2017-2020.html	U.S. Department of Health and Human Services. National viral hepatitis action plan 2017-2020. 2017. Available at: https://www.hhs.gov/hepatitis/blog/2017/01/19/updated-national-viral-hepatitis-action-plan-2017-2020.html. Accessed 4 March 2019.	baseline	pubmed22n0990
31087511	cdc	www	/hepatitis/statistics/surveillanceguidelines.htm	https://www.cdc.gov/hepatitis/statistics/surveillanceguidelines.htm	Centers for Disease Control and Prevention. Guidelines for Viral Hepatitis Surveillance and Case Management. Updated 31 May 2015. Available at: https://www.cdc.gov/hepatitis/statistics/surveillanceguidelines.htm. Accessed 22 Jan 2019.	baseline	pubmed22n0990
31087511	cdc	www	/hiv/statistics/surveillance/systems/index.html	https://www.cdc.gov/hiv/statistics/surveillance/systems/index.html	Centers for Disease Control and Prevention. HIV/AIDS Surveillance Systems. Updated 11 May 2015. Available at: https://www.cdc.gov/hiv/statistics/surveillance/systems/index.html. Accessed 25 Jan 2019.	baseline	pubmed22n0990
31087511	cdc	www	/nchs/data/series/sr_02/sr02_177.pdf	https://www.cdc.gov/nchs/data/series/sr_02/sr02_177.pdf	National Health and Nutrition Examination Survey. Estimation procedures, 2011-2015. 2018. https://www.cdc.gov/nchs/data/series/sr_02/sr02_177.pdf. Date accessed: 07 Jan 2019.	baseline	pubmed22n0990
31087511	mass	www	/lists/infectious-disease-data-reports-and-requests	https://www.mass.gov/lists/infectious-disease-data-reports-and-requests#infectious-disease-data-and-reports-	Massachusetts Department of Public Health. Hepatitis C Virus Infection Surveillance Report, 2007-2015. Available at: https://www.mass.gov/lists/infectious-disease-data-reports-and-requests#infectious-disease-data-and-reports-. Accessed 23 Jan 2019.	baseline	pubmed22n0990
31087511	michigan	www	/documents/mdhhs/hepatitis_b_and_c_annual_report_2016_580095_7.pdf	https://www.michigan.gov/documents/mdhhs/Hepatitis_B_and_C_Annual_Report_2016_580095_7.pdf	Michigan Department of Health and Human Services. 2016 Hepatitis B and C Annual Surveillance Report. Available at: https://www.michigan.gov/documents/mdhhs/Hepatitis_B_and_C_Annual_Report_2016_580095_7.pdf. Date accessed: 10 Jan 2019.	baseline	pubmed22n0990
31087646	loc	www	/rr/frd/military_law/pdf/nt_war-criminals_vol-ii.pdf	https://www.loc.gov/rr/frd/Military_Law/pdf/NT_war-criminals_Vol-II.pdf	U.S. Government Printing Office. Trials of war criminals before the Nuremberg military tribunals under control council law. Washington, DC: U.S. Government Printing Office, 1949 Available from: https://www.loc.gov/rr/frd/Military_Law/pdf/NT_war-criminals_Vol-II.pdf.	baseline	pubmed22n0990
31087653	usda	plants		http://plants.usda.gov	USDA, NRCS. 2016. The PLANTS database. Greensboro, NC, USA: National Plant Data Team. [WWW document] URL http://plants.usda.gov [accessed 28 January 2017].	baseline	pubmed22n0990
31087659	census	www	/content/dam/census/library/publications/2016/demo/p20-578.pdf	https://www.census.gov/content/dam/Census/library/publications/2016/demo/p20-578.pdf	Ryan CL, Bauman K. Educational Attainment in the United States: 2015. Population Characteristics. Current Population Reports. P20-578. Washington, DC: US Census Bureau; 2016. https://www.census.gov/content/dam/Census/library/publications/2016/demo/p20-578.pdf. Accessed January 13, 2019.	baseline	pubmed22n0990
31087716	cdc	www	www.cdc.gov/injury/wisqars/leadingcauses.html	www.cdc.gov/injury/wisqars/leadingcauses.html	CDC. Ten leading Causes of Death by Age Group. Atlanta, GA: CDC. Available at: www.cdc.gov/injury/wisqars/leadingcauses.html. Accessed May 31, 2016.	baseline	pubmed22n0990
31087716	cdc	www	www.cdc.gov/injury/wisqars/nonfatal.html	www.cdc.gov/injury/wisqars/nonfatal.html	CDC. Nonfatal Injury. Available at: www.cdc.gov/injury/wisqars/nonfatal.html. Accessed April 22, 2017.	baseline	pubmed22n0990
31087719	fda	www.accessdata	/drugsatfda_docs/label/2016/209862lbl.pdf	https://www.accessdata.fda.gov/drugsatfda_docs/label/2016/209862lbl.pdf	FDA. https://www.accessdata.fda.gov/drugsatfda_docs/label/2016/209862lbl.pdf	baseline	pubmed22n0990
31087719	fda	www.accessdata	/drugsatfda_docs/label/2006/020459s006lbl.pdf	https://www.accessdata.fda.gov/drugsatfda_docs/label/2006/020459s006lbl.pdf	FDA. https://www.accessdata.fda.gov/drugsatfda_docs/label/2006/020459s006lbl.pdf	baseline	pubmed22n0990
31087754	nrel	www	/pv/cell-efficiency.html	Https://www.nrel.gov/pv/cell-efficiency.html	Https://www.nrel.gov/pv/cell-efficiency.html.	baseline	pubmed22n0990
31089294	nih	www.nhlbi	/health-topics/sleep-deprivation-and-deficiency	https://www.nhlbi.nih.gov/health-topics/sleep-deprivation-and-deficiency	NHLBI. Sleep deprivation and deficiency. National Heart, Lung, and Blood Institute https://www.nhlbi.nih.gov/health-topics/sleep-deprivation-and-deficiency (NIH, 2017).	baseline	pubmed22n0990
31090029	hrsa	bphc	/datareporting/research/hcpsurvey/index.html	https://bphc.hrsa.gov/datareporting/research/hcpsurvey/index.html	Health Resources and Services Administration. Health Center Patient Survey. https://bphc.hrsa.gov/datareporting/research/hcpsurvey/index.html . Accessed March 5, 2019.	updatefiles	pubmed22n1119
31090029	cdc	www	/nchs/products/databriefs/db328.htm	https://www.cdc.gov/nchs/products/databriefs/db328.htm	Murphy SL, Xu JQ, Kochanek KD, Arias E. Mortality in the United States, 2017. NCHS Data Brief, Number 328. Hyattsville, MD: National Center for Health Statistics; 2018. https://www.cdc.gov/nchs/products/databriefs/db328.htm . Accessed March 18, 2019.	updatefiles	pubmed22n1119
31090029	samhsa	www	/data/	https://www.samhsa.gov/data/	Substance Abuse and Mental Health Services Administration. Key substance use and mental health indicators in the United States: Results from the 2017 National Survey on Drug Use and Health. Rockville, MD: Center for Behavioral Health Statistics and Quality, Substance Abuse and Mental Health Services Administration; 2018. https://www.samhsa.gov/data/ . Accessed March 18, 2019.	updatefiles	pubmed22n1119
31090191	hrsa	optn.transplant	/	https://optn.transplant.hrsa.gov/	U.S. Department of Health & Human Services. Organ Procurement and Transplantation Network. Retrieved from OPTN: Organ Procurement and Transplantation Network: https://optn.transplant.hrsa.gov/.	baseline	pubmed22n0990
31090226	epa	www	/wastes/hazard/tsd/pcbs/pubs/effects.htm	http://www.epa.gov/wastes/hazard/tsd/pcbs/pubs/effects.htm	Health Effects of PCBs. U.S Environmental Protection Agency. January 31, 2013. http://www.epa.gov/wastes/hazard/tsd/pcbs/pubs/effects.htm	baseline	pubmed22n0990
31090549	cancer	ctep	/protocoldevelopment/electronic_applications/docs/ctcae_v5_quick_reference_8.5x11.pdf	https://ctep.cancer.gov/protocoldevelopment/electronic_applications/docs/CTCAE_v5_Quick_Reference_8.5x11.pdf	Common Terminology Criteria for Adverse Events (CTCAE), Version 5.0: National Institutes of Health, National Cancer Institute; 2017. Available at: https://ctep.cancer.gov/protocoldevelopment/electronic_applications/docs/CTCAE_v5_Quick_Reference_8.5x11.pdf. Accessed March 27, 2018.	baseline	pubmed22n0990
31090554	drugabuse	www	/related-topics/health-consequences-drug-misuse	https://www.drugabuse.gov/related-topics/health-consequences-drug-misuse	National Institute on Drug Abuse (NIDA). Health Consequences of Drug Misuse; March 2017. Available at: https://www.drugabuse.gov/related-topics/health-consequences-drug-misuse. Accessed December 1, 2017.	baseline	pubmed22n0990
31090565	senate	www.wicker	/public/_cache/files/7766fd22-801a-49a8-9e0d-cdca8799dbe6/senate-letter-to-sec.-price-on-rural-health-care.pdf	https://www.wicker.senate.gov/public/_cache/files/7766fd22-801a-49a8-9e0d-cdca8799dbe6/senate-letter-to-sec.-price-on-rural-health-care.pdf	Wicker RF, Tester J, Grassley C, Heitkamp H, Franken A, Boozman J, et al. Letter to Thomas E. Price, secretary, U.S. Department of Health and Human Services. February 2017. Available at: https://www.wicker.senate.gov/public/_cache/files/7766fd22-801a-49a8-9e0d-cdca8799dbe6/senate-letter-to-sec.-price-on-rural-health-care.pdf. Accessed December 2, 2018.	baseline	pubmed22n0990
31090565	census	www	/programs-surveys/acs/technical-documentation/code-lists.html	https://www.census.gov/programs-surveys/acs/technical-documentation/code-lists.html	American Community Survey (ACS) Code Lists, Definitions, and Accuracy. https://www.census.gov/programs-surveys/acs/technical-documentation/code-lists.html. Accessed December 2, 2018.	baseline	pubmed22n0990
31090565	ahrq	www.hcup-us	/db/vars/hosp_bedsize/nisnote.jsp	https://www.hcup-us.ahrq.gov/db/vars/hosp_bedsize/nisnote.jsp	Agency for Healthcare Research and Quality. HCUP NIS Description of Data Elements. Healthcare Cost and Utilization Project (HCUP); 2008. Available at: https://www.hcup-us.ahrq.gov/db/vars/hosp_bedsize/nisnote.jsp.	baseline	pubmed22n0990
31090922	hrsa	www	/sites/default/files/hrsa/advisory-committees/heritable-disorders/rusp/previous-nominations/krabbe-disease-evidence-review-report.pdf	https://www.hrsa.gov/sites/default/files/hrsa/advisory-committees/heritable-disorders/rusp/previous-nominations/krabbe-disease-evidence-review-report.pdf	Knapp AA, Kemper AR, Perrin JM. Evidence review: Krabbe disease. Recommended Uniform Screening Panel. 21 December 2009. https://www.hrsa.gov/sites/default/files/hrsa/advisory-committees/heritable-disorders/rusp/previous-nominations/krabbe-disease-evidence-review-report.pdf (accessed 10 April 2019).	baseline	pubmed22n0990
31090922	hrsa	www	/sites/default/files/hrsa/advisory-committees/heritable-disorders/rusp/previous-nominations/krabbe-letter-from-committee.pdf	https://www.hrsa.gov/sites/default/files/hrsa/advisory-committees/heritable-disorders/rusp/previous-nominations/krabbe-letter-from-committee.pdf	Howell RR. Letter from Committee to Ms. Jacque Waggoner. Rockville, MA: Department of Health and Human Services, Secretary's Advisory Committee on Heritable Disorders in Newborns and Children, 2010. https://www.hrsa.gov/sites/default/files/hrsa/advisory-committees/heritable-disorders/rusp/previous-nominations/krabbe-letter-from-committee.pdf (accessed 10 April 2019).	baseline	pubmed22n0990
31090946	cancer	seer	/statfacts/html/laryn.html	https://seer.cancer.gov/statfacts/html/laryn.html	U.S. National Institutes of Health, National Cancer Institute (NIH) Surveillance, Epidemiology, and End Results (SEER) Program. Cancer stat facts: Laryngeal cancer. Available at: https://seer.cancer.gov/statfacts/html/laryn.html. Accessed September 2, 2018.	baseline	pubmed22n0990
31090946	cdc	www	/tobacco/data_statistics/fact_sheets/adult_data/cig_smoking/index.htm	https://www.cdc.gov/tobacco/data_statistics/fact_sheets/adult_data/cig_smoking/index.htm	U.S. Centers for Disease Control and Prevention (CDC). Current cigarette smoking among adults in the United States. Available at: https://www.cdc.gov/tobacco/data_statistics/fact_sheets/adult_data/cig_smoking/index.htm. Accessed September 2, 2018. Updated February 4, 2019.	baseline	pubmed22n0990
31090953	nih	ntp.niehs	/iccvam/suppdocs/feddocs/oecd/oecd-gd34.pdf	http://ntp.niehs.nih.gov/iccvam/suppdocs/feddocs/oecd/oecd-gd34.pdf	OECD (Organisation for Economic Cooperation and Development). 2005. OECD series on testing and assessment, Number 34: Guidance document on the validation and international acceptance of new or updated test methods for hazard assessment. pp 1-96. http://ntp.niehs.nih.gov/iccvam/suppdocs/feddocs/oecd/oecd-gd34.pdf	baseline	pubmed22n0990
31090957	nih	grants	/grants/funding/women_min/women_min.htm	https://grants.nih.gov/grants/funding/women_min/women_min.htm	National Institutes of Health, NIH. (2008). Inclusion of women and minorities as participants in research involving human subjects-policy implementation page. National Institutes of Health: Grants & Funding. Retrieved from https://grants.nih.gov/grants/funding/women_min/women_min.htm	baseline	pubmed22n0990
31091009	cdc	www.atsdr	/mmg/mmg.asp	https://www.atsdr.cdc.gov/mmg/mmg.asp?id=216&tid=39	ATSDR. 2014. Agency for Toxic Substances and Disease Registry. Medical management guidelines for formaldehyde (HCHO). Centers for Disease Control and Prevention, Atlanta, GA. URL: https://www.atsdr.cdc.gov/mmg/mmg.asp?id=216&tid=39 [accessed 19 March 2019].	baseline	pubmed22n0990
31091529	nih	report	/nihfactsheets/viewfactsheet.aspx	https://report.nih.gov/NIHfactsheets/ViewFactSheet.aspx?csid=112	National Institutes of Health. Point-of-Care Diagnostic Testing. 1–2 (2010). https://report.nih.gov/NIHfactsheets/ViewFactSheet.aspx?csid=112 .	baseline	pubmed22n0990
31092885	fda	www	/cder/guidance/index.htm	http://www.fda.gov/cder/guidance/index.htm	Guidance for Industry, Bioanalytical Method Validation. http://www.fda.gov/cder/guidance/index.htm . Updated 2001.	baseline	pubmed22n0990
31092895	cancer	seer	/csr/1975_2015/	https://seer.cancer.gov/csr/1975_2015/	Noone AM, Howlader N, Krapcho M, Miller D, Brest A, Yu M et al. SEER Cancer Statistics Review, 1975-2015, National Cancer Institute. Bethesda, MD, https://seer.cancer.gov/csr/1975_2015/ based on November 2017 SEER data submission, posted to the SEER web site, April 2018. Accessed 8 June 2018.	updatefiles	pubmed22n1277
31092907	cdc	ftp	/pub/health_statistics/nchs/nhis/shs/2017_shs_table_a-6.pdf	https://ftp.cdc.gov/pub/Health_Statistics/NCHS/NHIS/SHS/2017_SHS_Table_A-6.pdf	National Center for Health Statistics. Table A-6a: Age-adjusted percentages (with standard errors) of hearing trouble, vision trouble, and absence of teeth among adults aged 18 and over, by selected characteristics: United States, 2017, in Summary Health Statistics. 2017. Centers for Disease Control and Prevention. https://ftp.cdc.gov/pub/Health_Statistics/NCHS/NHIS/SHS/2017_SHS_Table_A-6.pdf . Accessed 10 May 2019.	updatefiles	pubmed22n1188
31092907	nih	allofus	/	https://allofus.nih.gov/	National Institutes of Health. All of Us Research Program. 2018. https://allofus.nih.gov/ .	updatefiles	pubmed22n1188
31092907	cdc	www	/visionhealth/projects/projection-studies.html	https://www.cdc.gov/visionhealth/projects/projection-studies.html	Centers for Disease Control and Prevention. Vision health initiative: projection studies. 2017. https://www.cdc.gov/visionhealth/projects/projection-studies.html . Accessed 10 May 2019.	updatefiles	pubmed22n1188
31093923	cdc	www	/epiinfo/index.html	https://www.cdc.gov/epiinfo/index.html	Dean AG, Arner TG, Sunki GG, Friedman R, Lantinga M, Sangam S, Zubieta JC, Sullivan KM, Brendel KA, Gao Z, Fontaine N, Shu M, Fuller G, Smith DC, Nitschke DA, and Fagan RF. Epi Info™, a database and statistics program for public health professionals. CDC, FR. Epi Info™, a database and statistics program for public health professionals. 2011. https://www.cdc.gov/epiinfo/index.html .	baseline	pubmed22n0990
31094716	fda	www	/medicaldevices/safety/alertsandnotices/publichealthnotifications/ucm061976.htm	http://www.fda.gov/MedicalDevices/Safety/AlertsandNotices/PublicHealthNotifications/ucm061976.htm	FDA. FDA Public Health Notification: Serious Complications Associated With Transvaginal Placement of Surgical Mesh in Repair of Pelvic Organ Prolapse and Stress Urinary Incontinence. October 20, 2008. Available at: http://www.fda.gov/MedicalDevices/Safety/AlertsandNotices/PublicHealthNotifications/ucm061976.htm. Accessed August 15, 2018.	updatefiles	pubmed22n1119
31094716	fda	www	/downloads/medicaldevices/safety/alertsandnotices/ucm262760.pdf	https://www.fda.gov/downloads/medicaldevices/safety/alertsandnotices/ucm262760.pdf	FDA. Urogynecologic Surgical Mesh: Update on the Safety and Effectiveness of Transvaginal Placement for Pelvic Organ Prolapse. 2012. Available at: https://www.fda.gov/downloads/medicaldevices/safety/alertsandnotices/ucm262760.pdf. Accessed August 15, 2018.	updatefiles	pubmed22n1119
31094863	az	corrections	/reports-documents/reports/corrections-glance	https://corrections.az.gov/reports-documents/reports/corrections-glance	Arizona Department of Corrections. Corrections at a Glance. Phoenix, AZ: Arizona Department of Corrections; 2017. https://corrections.az.gov/reports-documents/reports/corrections-glance. Accessed February 12, 2017.	baseline	pubmed22n0990
31094863	azsos	apps	/public_services/title_09/9-06.pdf	http://apps.azsos.gov/public_services/Title_09/9-06.pdf	Arizona Secretary of State. Arizona administrative code. Arizona Department of State Office of the Secretary of State, Administrative Rules Division. http://apps.azsos.gov/public_services/Title_09/9-06.pdf. Published 2017. Accessed February 12, 2017.	baseline	pubmed22n0990
31094863	azdhs	www	/documents/preparedness/epidemiology-disease-control/disease-data-statistics-reports/annual-reports-archive/infectious-disease-epidemiology-report-2008-2013.pdf	https://www.azdhs.gov/documents/preparedness/epidemiology-disease-control/disease-data-statistics-reports/annual-reports-archive/infectious-disease-epidemiology-report-2008-2013.pdf	Arizona Department of Health Services. Infectious disease epidemiology 2008-2013 report. https://www.azdhs.gov/documents/preparedness/epidemiology-disease-control/disease-data-statistics-reports/annual-reports-archive/infectious-disease-epidemiology-report-2008-2013.pdf. Published October 2015. Accessed February 9, 2019.	baseline	pubmed22n0990
31094863	cdc	wwwn	/nndss/conditions/hepatitis-c-chronic/	https://wwwn.cdc.gov/nndss/conditions/hepatitis-c-chronic/	Centers for Disease Control and Prevention National Notifiable Diseases Surveillance System (NNDSS). Hepatitis C, chronic case definition. https://wwwn.cdc.gov/nndss/conditions/hepatitis-c-chronic/. Accessed February 17, 2017.	baseline	pubmed22n0990
31094863	cdc	wwwn	/nndss/conditions/hepatitis-c-acute/	https://wwwn.cdc.gov/nndss/conditions/hepatitis-c-acute/	Centers for Disease Control and Prevention National Notifiable Diseases Surveillance System (NNDSS). Hepatitis C, acute case definition. https://wwwn.cdc.gov/nndss/conditions/hepatitis-c-acute/. Accessed February 17, 2017.	baseline	pubmed22n0990
31094863	azdhs	pub	/health-stats/menu/info/pop/index.php	https://pub.azdhs.gov/health-stats/menu/info/pop/index.php	Arizona Department of Health Services. Population Denominators. Phoenix, AZ: Arizona Department of Health Services, Office of Population Health and Vital Statistics; 2017. https://pub.azdhs.gov/health-stats/menu/info/pop/index.php. Accessed February 12, 2017.	baseline	pubmed22n0990
31094863	cdc	www	/hepatitis/statistics/2015surveillance/pdfs/2015hepsurveillancerpt.pdf	https://www.cdc.gov/hepatitis/statistics/2015surveillance/pdfs/2015HepSurveillanceRpt.pdf	Centers for Disease Control and Prevention. Surveillance for Viral Hepatitis—United States, 2015. Atlanta, GA: Centers for Disease Control and Prevention; 2016. https://www.cdc.gov/hepatitis/statistics/2015surveillance/pdfs/2015HepSurveillanceRpt.pdf. Accessed February 12, 2017.	baseline	pubmed22n0990
31094863	azdhs		/documents/preparedness/epidemiology-disease-control/disease-data-statistics-reports/data-statistics-archive/yearly2015.pdf	http://azdhs.gov/documents/preparedness/epidemiology-disease-control/disease-data-statistics-reports/data-statistics-archive/yearly2015.pdf	Arizona Department of Health Services. Summary of Selected Reportable Diseases, January-December, 2015. Phoenix, AZ: Arizona Department of Health Services; 2016. http://azdhs.gov/documents/preparedness/epidemiology-disease-control/disease-data-statistics-reports/data-statistics-archive/yearly2015.pdf. Accessed February 12, 2017.	baseline	pubmed22n0990
31094889	fda	www	www.fda.gov/drugs/scienceresearch/researchareas/pharmacogenetics/ucm083378.htm	www.fda.gov/Drugs/ScienceResearch/ResearchAreas/Pharmacogenetics/ucm083378.htm	U.S. Food and Drug Administration. Table of pharmacogenomic biomarkers in drug labels. 2013 Jun 19. www.fda.gov/Drugs/ScienceResearch/ResearchAreas/Pharmacogenetics/ucm083378.htm. Accessed 2019 Jan 18.	baseline	pubmed22n0990
31095010	cdc		/obesity/childhood/defining.html	https://cdc.gov/obesity/childhood/defining.html	Centers for Disease Control and Prevention. Defining childhood obesity. 2018. Available at: https://cdc.gov/obesity/childhood/defining.html. Accessed November 25, 2018.	baseline	pubmed22n0990
31095119	bls	www	/web/ecec/ececqrtn.pdf	https://www.bls.gov/web/ecec/ececqrtn.pdf	Bureau of Labor Statistics. Employer Costs for Employee Compensation - Historical Listing March 2004–June 2018. US Department of Labor. National Compensation Survey Web site. Available at: https://www.bls.gov/web/ecec/ececqrtn.pdf. Published 2018. Accessed December 12, 2018.	baseline	pubmed22n0990
31095729	fda	www	/	https://www.fda.gov/	FDA (2018). Food and Drug Administration-Pesticides. https://www.fda.gov/ [accessed 31 October 2018].	baseline	pubmed22n0990
31095785	census	www	/retail/mrts/www/data/pdf/ec_current.pdf	https://www.census.gov/retail/mrts/www/data/pdf/ec_current.pdf	U.S. Census Bureau News. Quarterly retail E-commerce sales 2nd quarter 2018. https://www.census.gov/retail/mrts/www/data/pdf/ec_current.pdf. Accessed November 14, 2018.	baseline	pubmed22n0990
31095785	cdc	www	/cancer/skin/statistics/index.htm	https://www.cdc.gov/cancer/skin/statistics/index.htm	Centers for Disease Control and Prevention. Skin cancer statistics. https://www.cdc.gov/cancer/skin/statistics/index.htm. Accessed November 14, 2018.	baseline	pubmed22n0990
31095791	ssa	www	/disabilityresearch/occupational_info_systems.html	https://www.ssa.gov/disabilityresearch/occupational_info_systems.html	Social Security Administration. 2017c. Occupational information system project. https://www.ssa.gov/disabilityresearch/occupational_info_systems.html	baseline	pubmed22n0990
31095791	bls	www	/ors/	https://www.bls.gov/ors/	Bureau of Labor Statistics. 2017c. Occupational requirements survey. https://www.bls.gov/ors/	baseline	pubmed22n0990
31095791	federalregister	www	/documents/2010/08/19/2010-20247/revised-medical-criteria-for-evaluating-mental-disorders	https://www.federalregister.gov/documents/2010/08/19/2010-20247/revised-medical-criteria-for-evaluating-mental-disorders	Federal Register. 2010. Revised medical criteria for evaluating mental disorders. https://www.federalregister.gov/documents/2010/08/19/2010-20247/revised-medical-criteria-for-evaluating-mental-disorders	baseline	pubmed22n0990
31095791	ssa	www	/oact/tr/2016/tr2016.pdf	https://www.ssa.gov/OACT/TR/2016/tr2016.pdf	Social Security Administration. 2017d. The 2016 annual report of the board of trustees of the federal old-age and survivors insurance and federal disability insurance trust funds. https://www.ssa.gov/OACT/TR/2016/tr2016.pdf	baseline	pubmed22n0990
31095791	usda	www.ers	/data-products/rural-urban-continuum-codes.aspx	https://www.ers.usda.gov/data-products/rural-urban-continuum-codes.aspx	US Department of Agricuture. 2017. Rural-urban continuum codes. https://www.ers.usda.gov/data-products/rural-urban-continuum-codes.aspx	baseline	pubmed22n0990
31095791	bls	www	/lau/	https://www.bls.gov/lau/	Bureau of Labor Statistics. 2017d. Local area unemployment statistics. https://www.bls.gov/lau/	baseline	pubmed22n0990
31095791	ssa	www	/op_home/cfr20/404/404-app-p02.htm	https://www.ssa.gov/OP_Home/cfr20/404/404-app-p02.htm	Social Security Administration. 2008. Appendix 2 to subpart p of part 404-medical-vocational guidelines. https://www.ssa.gov/OP_Home/cfr20/404/404-app-p02.htm	baseline	pubmed22n0990
31095791	census	www	/programs-surveys/acs/	https://www.census.gov/programs-surveys/acs/	US Census Bureau. 2017. American Community Survey (ACS). https://www.census.gov/programs-surveys/acs/	baseline	pubmed22n0990
31095791	bls	www	/cew/	https://www.bls.gov/cew/	Bureau of Labor Statistics. 2017b. Quarterly Census of Employment and Wages. https://www.bls.gov/cew/	baseline	pubmed22n0990
31095791	ssa	www	/ssi/text-understanding-ssi.htm	https://www.ssa.gov/ssi/text-understanding-ssi.htm	Social Security Administration. 2018. Understanding Supplemental Security Income SSI home page-2018 edition. https://www.ssa.gov/ssi/text-understanding-ssi.htm	baseline	pubmed22n0990
31095791	medicaid	www	/	https://www.medicaid.gov/	Centers for Medicare and Medicaid Services. 2017a. Medicaid. https://www.medicaid.gov/	baseline	pubmed22n0990
31095791	ssa	www	/oact/cola/ssiamts.html	https://www.ssa.gov/oact/cola/SSIamts.html	Social Security Administration. 2017b. SSI Federal payment amounts. https://www.ssa.gov/oact/cola/SSIamts.html	baseline	pubmed22n0990
31095791	ssa	www	/ssi/	https://www.ssa.gov/ssi/	Social Security Administration. 2017a. Supplemental Security Income home page. https://www.ssa.gov/ssi/	baseline	pubmed22n0990
31095791	ssa	www	/policy/docs/statcomps/ssi_asr/2015/index.html	https://www.ssa.gov/policy/docs/statcomps/ssi_asr/2015/index.html	Social Security Administration. 2016a. SSI annual statistical report, 2015. https://www.ssa.gov/policy/docs/statcomps/ssi_asr/2015/index.html	baseline	pubmed22n0990
31095791	hrsa	bhw	/health-workforce-analysis/research/projections	https://bhw.hrsa.gov/health-workforce-analysis/research/projections	Health Resources and Services Administration. 2017. Health workforce projections. https://bhw.hrsa.gov/health-workforce-analysis/research/projections	baseline	pubmed22n0990
31095791	bls	www	/ces/	https://www.bls.gov/ces/	Bureau of Labor Statistics. 2017a. Current Employment Statistics-CES (National). https://www.bls.gov/ces/	baseline	pubmed22n0990
31095791	ssa	www	/policy/docs/statcomps/di_asr/	https://www.ssa.gov/policy/docs/statcomps/di_asr/	Social Security Administration. 2016b. Annual statistical report on the Social Security Disability Insurance program, 2016. https://www.ssa.gov/policy/docs/statcomps/di_asr/	baseline	pubmed22n0990
31095791	cms	www	/research-statistics-data-and-systems/statistics-trends-and-reports/medicare-geographic-variation/index.html	https://www.cms.gov/Research-Statistics-Data-and-Systems/Statistics-Trends-and-Reports/Medicare-Geographic-Variation/index.html	Centers for Medicare and Medicaid Services. 2017b. Medicare geographic variation. https://www.cms.gov/Research-Statistics-Data-and-Systems/Statistics-Trends-and-Reports/Medicare-Geographic-Variation/index.html	baseline	pubmed22n0990
31095813	cdc	www	/features/pregnancy-infant-loss-day/index.html	https://www.cdc.gov/features/pregnancy-infant-loss-day/index.html	CDC. Pregnancy Loss [Internet]. Centers for Disease Control and Prevention. 2018 [cited 2018 Oct 18]. Available from: https://www.cdc.gov/features/pregnancy-infant-loss-day/index.html.	baseline	pubmed22n0990
31096439	fda	www	/drugs/drugsafety/informationbydrugclass/ucm337066.htm	https://www.fda.gov/Drugs/DrugSafety/InformationbyDrugClass/ucm337066.htm	FDA. Opioid Medications. 2018. Available at: https://www.fda.gov/Drugs/DrugSafety/InformationbyDrugClass/ucm337066.htm 2018. Accessed July 24, 2018.	baseline	pubmed22n0990
31096439	cdc	www	/nchs/products/databriefs/db329.htm	https://www.cdc.gov/nchs/products/databriefs/db329.htm	National Center for Health Statistics [Internet]. Centers for Disease Control and Prevention. Centers for Disease Control and Prevention; 2018 [cited December 6, 2018]. Available from: https://www.cdc.gov/nchs/products/databriefs/db329.htm.	baseline	pubmed22n0990
31096439	dea	www	/	https://www.dea.gov/	https://www.dea.gov/ DEA. Fentanyl Remains the Most Significant Synthetic Opioid Threat and Poses the Greatest Threat to the Opioid User Market in the United States [Internet]. Homeland Security Digital Library. United States. Drug Enforcement Administration; 2018 [cited May 5, 2018]. Available from: https://www.hsdl.org/?abstract&did=818578.	baseline	pubmed22n0990
31096439	cdc	www	/vitalsigns/opioid-overdoses/	https://www.cdc.gov/vitalsigns/opioid-overdoses/	Opioid Overdoses Treated in Emergency Departments | VitalSigns | CDC [Internet]. Centers for Disease Control and Prevention. Centers for Disease Control and Prevention; [cited May 6, 2018]. Available from: https://www.cdc.gov/vitalsigns/opioid-overdoses/.	baseline	pubmed22n0990
31096439	drugabuse	www	/related-topics/trends-statistics/infographics/fentanyl-other-synthetic-opioids-drug-overdose-deaths	https://www.drugabuse.gov/related-topics/trends-statistics/infographics/fentanyl-other-synthetic-opioids-drug-overdose-deaths	National Institute on Drug Abuse. Fentanyl and Other Synthetic Opioids Drug Overdose Deaths [Internet]. NIDA. 2018 [cited July 6, 2018]. Available from: https://www.drugabuse.gov/related-topics/trends-statistics/infographics/fentanyl-other-synthetic-opioids-drug-overdose-deaths	baseline	pubmed22n0990
31096485	va	www	/qualityofcare/measure-up/sail_definitions.asp	https://www.va.gov/QUALITYOFCARE/measure-up/SAIL_definitions.asp	Learning SAfIa. Strategic Analytics for Improvement and Learning (SAIL) Value Model Measure; 2017. Available at: https://www.va.gov/QUALITYOFCARE/measure-up/SAIL_definitions.asp. Accessed May 10, 2017.	baseline	pubmed22n0990
31096485	cms	www	/medicare/quality-initiatives-patient-assessment-instruments/hospitalqualityinits/outcomemeasures.html	https://www.cms.gov/Medicare/Quality-Initiatives-Patient-Assessment-Instruments/HospitalQualityInits/OutcomeMeasures.html	Services CfMM. Outcome Measures; 2017. Available at: https://www.cms.gov/Medicare/Quality-Initiatives-Patient-Assessment-Instruments/HospitalQualityInits/OutcomeMeasures.html. Accessed December 6, 2018.	baseline	pubmed22n0990
31096527	cdc	www	/nchs/data/icd/icd9cm_guidelines_2011.pdf	https://www.cdc.gov/nchs/data/icd/icd9cm_guidelines_2011.pdf	Centers for Disease Control and Prevention (2011) Official ICD-9-CM Guidelines for Coding and Reporting. Available at: https://www.cdc.gov/nchs/data/icd/icd9cm_guidelines_2011.pdf. Accessed June 17, 2018.	baseline	pubmed22n0990
31096532	fda	www	/drugs/developmentapprovalprocess/howdrugsaredevelopedandapproved/drugandbiologicapprovalreports/ndaandblaapprovalreports/default.htm	https://www.fda.gov/Drugs/DevelopmentApprovalProcess/HowDrugsareDevelopedandApproved/DrugandBiologicApprovalReports/NDAandBLAApprovalReports/default.htm	USFDA. NDA and BLA Approvals. https://www.fda.gov/Drugs/DevelopmentApprovalProcess/HowDrugsareDevelopedandApproved/DrugandBiologicApprovalReports/NDAandBLAApprovalReports/default.htm. Accessed February 21, 2019.	baseline	pubmed22n0990
31096532	fda	www.accessdata	/drugsatfda_docs/label/2019/761097s002lbl.pdf	https://www.accessdata.fda.gov/drugsatfda_docs/label/2019/761097s002lbl.pdf	USFDA. PRESCRIBING INFORMATION FOR LIBTAYO. https://www.accessdata.fda.gov/drugsatfda_docs/label/2019/761097s002lbl.pdf. Accessed February 21, 2019.	baseline	pubmed22n0990
31096532	fda	www.accessdata	/drugsatfda_docs/label/2019/125514s040lbl.pdf	https://www.accessdata.fda.gov/drugsatfda_docs/label/2019/125514s040lbl.pdf	USFDA. PRESCRIBING INFORMATION FOR KEYTRUDA. https://www.accessdata.fda.gov/drugsatfda_docs/label/2019/125514s040lbl.pdf. Accessed February 21, 2019.	baseline	pubmed22n0990
31096532	fda	www.accessdata	/drugsatfda_docs/label/2018/761069s002lbl.pdf	https://www.accessdata.fda.gov/drugsatfda_docs/label/2018/761069s002lbl.pdf	USFDA. PRESCRIBING INFORMATION FOR IMFINZI. https://www.accessdata.fda.gov/drugsatfda_docs/label/2018/761069s002lbl.pdf. Accessed February 21, 2019.	baseline	pubmed22n0990
31096532	fda	www.accessdata	/drugsatfda_docs/label/2018/761049s003lbl.pdf	https://www.accessdata.fda.gov/drugsatfda_docs/label/2018/761049s003lbl.pdf	USFDA. PRESCRIBING INFORMATION FOR BAVENCIO. https://www.accessdata.fda.gov/drugsatfda_docs/label/2018/761049s003lbl.pdf. Accessed February 21, 2019.	baseline	pubmed22n0990
31096532	fda	www.accessdata	/drugsatfda_docs/label/2018/761034s009lbl.pdf	https://www.accessdata.fda.gov/drugsatfda_docs/label/2018/761034s009lbl.pdf	USFDA. PRESCRIBING INFORMATION FOR TECENTRIQ. https://www.accessdata.fda.gov/drugsatfda_docs/label/2018/761034s009lbl.pdf. Accessed February 21, 2019.	baseline	pubmed22n0990
31096532	fda	www.accessdata	/drugsatfda_docs/label/2019/125554s072lbl.pdf	https://www.accessdata.fda.gov/drugsatfda_docs/label/2019/125554s072lbl.pdf	USFDA. PRESCRIBING INFORMATION FOR OPDIVO. https://www.accessdata.fda.gov/drugsatfda_docs/label/2019/125554s072lbl.pdf. Accessed February 21, 2019.	baseline	pubmed22n0990
31098856	cancer	surveillance	/reports/tech2011.01.pdf	http://surveillance.cancer.gov/reports/tech2011.01.pdf	Cho H, Howlader N, Mariotto A, Cronin K (2011) Estimating relative survival for cancer patients from the SEER Program using expected rates based on Ederer I versus Ederer II method. Surveillance Research Program, NCI, Technical Report #2011-01. http://surveillance.cancer.gov/reports/tech2011.01.pdf . Accessed 26 Feb 2017	baseline	pubmed22n0990
31098856	cdc	www	/cancer/nbccedp/about.htm	https://www.cdc.gov/cancer/nbccedp/about.htm	National Breast and Cervical Cancer Early Detection Program (NBCCEDP) [cited 2018 March 14, 2018]; https://www.cdc.gov/cancer/nbccedp/about.htm	baseline	pubmed22n0990
31098918	fda	www	/drugs/guidancecomplianceregulatoryinformation/surveillance/adversedrugeffects/ucm070093.htm	https://www.fda.gov/Drugs/GuidanceComplianceRegulatoryInformation/Surveillance/AdverseDrugEffects/ucm070093.htm	US FDA Adverse Event Reporting System (FAERS) Public Dashboard. Available at: https://www.fda.gov/Drugs/GuidanceComplianceRegulatoryInformation/Surveillance/AdverseDrugEffects/ucm070093.htm . Accessed 4 Apr 2019.	baseline	pubmed22n0990
31099045	samhsa	www	/nctic	https://www.samhsa.gov/nctic	Substance Abuse and Mental Health Service Administration (SAMHSA). (2017). National Center for Trauma-Informed Care and Alternatives to Seclusion and Restraint (NCTIC). Retrieved from https://www.samhsa.gov/nctic. [last accessed 17 February 2018].	baseline	pubmed22n0990
31099045	cdc	www	/violenceprevention/overview/social-ecologicalmodel.html	https://www.cdc.gov/violenceprevention/overview/social-ecologicalmodel.html	Centers for Disease Control and Prevention (CDC). (2018). The social-ecological model: A framework for prevention. Retrieved from https://www.cdc.gov/violenceprevention/overview/social-ecologicalmodel.html [last accessed 1 February 2019].	baseline	pubmed22n0990
31099065	fda	www	/downloads/drugs/guidances/ucm386366.pdf	https://www.fda.gov/downloads/drugs/guidances/ucm386366.pdf	DHHS, FDA, CDER, & CBER. (2018). Analytical Procedures and Methods Validation for Drugs and Biologics. https://www.fda.gov/downloads/drugs/guidances/ucm386366.pdf.	baseline	pubmed22n0990
31099122	usich	www	/resources/uploads/asset_library/usich_openingdoors_amendment2015_final.pdf	https://www.usich.gov/resources/uploads/asset_library/USICH_OpeningDoors_Amendment2015_FINAL.pdf	United States Interagency Council on Homelessness (2015). Opening doors: Federal strategic plan to prevent and end homelessness. Retrieved from https://www.usich.gov/resources/uploads/asset_library/USICH_OpeningDoors_Amendment2015_FINAL.pdf	baseline	pubmed22n0990
31099146	nih	www.nidcd	/sites/default/files/documents/health/hearing/factsheetcochlearimplants.pdf	https://www.nidcd.nih.gov/sites/default/files/Documents/health/hearing/FactsheetCochlearImplants.pdf	National Institutes of Health (NIH). Cochlear Implants, National Institute of Health; 2016. https://www.nidcd.nih.gov/sites/default/files/Documents/health/hearing/FactsheetCochlearImplants.pdf	baseline	pubmed22n0990
31099161	cdc	www	/physicalactivity/downloads/pa_state_indicator_report_2010_action_guide.pdf,	http://www.cdc.gov/physicalactivity/downloads/PA_State_Indicator_Report_2010_Action_Guide.pdf,	Center for Disease Control and Prevention. State indicator report on physical activity, 2010 national action guide. (Available from: http://www.cdc.gov/physicalactivity/downloads/PA_State_Indicator_Report_2010_Action_Guide.pdf, accessed 15 December 2018).	baseline	pubmed22n0990
31099184	medicare	www	/nursinghomecompare/search.html	https://www.medicare.gov/nursinghomecompare/search.html	. Centers for Medicare and Medicaid Services. Nursing home compare. Retrieved from https://www.medicare.gov/nursinghomecompare/search.html	baseline	pubmed22n0990
31099184	hhs	aspe	/sites/default/files/pdf/74506/techbarr.pdf	https://aspe.hhs.gov/sites/default/files/pdf/74506/techbarr.pdf	Freedman, V., Calkins, M., DeRosier, R., & Haitsma, K. (2005). Barriers to implementing technology in residential long term care setting. Office of Disability, Aging and Long-Term Care Policy, U.S. Department of Health and Human Services. Retrieved from https://aspe.hhs.gov/sites/default/files/pdf/74506/techbarr.pdf	baseline	pubmed22n0990
31099424	census	www	/quickfacts/fact/table/us/rhi225217	https://www.census.gov/quickfacts/fact/table/US/RHI225217	U.S. Census Bureau. 2013-2018 American Community Survey 5-year estimates. Available at: https://www.census.gov/quickfacts/fact/table/US/RHI225217. Accessed December 15, 2018.	baseline	pubmed22n0990
31099445	usda	naldc.nal	/download/38465/pdf	https://naldc.nal.usda.gov/download/38465/PDF	Bernstein L, McLaughlin J, Crepinsek M, Daft L. Evaluation of the school breakfast program pilot project: Final report. Available from: https://naldc.nal.usda.gov/download/38465/PDF. Accessed on: May 29, 2018.	baseline	pubmed22n0990
31099445	gao	www	/products/ced-80-35	https://www.gao.gov/products/CED-80-35	Comptroller general of the U.S. major factors inhibit expansion of the schoolbreakfast program; Available from: https://www.gao.gov/products/CED-80-35. Accessed on: June 5, 2018.	baseline	pubmed22n0990
31099499	cdc	www	/homeandrecreationalsafety/falls/fallcost.html	http://www.cdc.gov/homeandrecreationalsafety/falls/fallcost.html	Centers for Disease Control and Prevention [CDC], (2016). Cost of falls among older adults. Retrieved from http://www.cdc.gov/homeandrecreationalsafety/falls/fallcost.html.	baseline	pubmed22n0990
31099499	cdc	www	/injury/wisqars/pdf/10lcid_violence_related_injury_deaths_2010-a.pdf	http://www.cdc.gov/injury/wisqars/pdf/10LCID_Violence_Related_Injury_Deaths_2010-a.pdf	Centers for Disease Control and Prevention [CDC], (2012). Ten leading causes of injury death by age group highlighting violence-related injury deaths, United States - 2010. Retrieved from http://www.cdc.gov/injury/wisqars/pdf/10LCID_Violence_Related_Injury_Deaths_2010-a.pdf.	baseline	pubmed22n0990
31099499	cdc	www	/steadi/pdf/check_for_safety_brochure-a.pdf	https://www.cdc.gov/steadi/pdf/check_for_safety_brochure-a.pdf	Centers for Disease Control and Prevention [CDC] & National Center for Injury Prevention and Control, (2015). Check for safety: A home fall prevention checklist for older adult. Retrieved from https://www.cdc.gov/steadi/pdf/check_for_safety_brochure-a.pdf.	baseline	pubmed22n0990
31099945	usda	www.ers	/data-products/rural-urban-continuum-codes/documentation.aspx	http://www.ers.usda.gov/data-products/rural-urban-continuum-codes/documentation.aspx	United States Department of Agriculture, Economic Research Service. Available at: http://www.ers.usda.gov/data-products/rural-urban-continuum-codes/documentation.aspx. Accessed February 27, 2019.	baseline	pubmed22n0990
31099945	cancer	seer	/	http://seer.cancer.gov/	National Institute of Health, National Cancer Institute Surveillance Epidemiology and End Results Program. Available at: http://seer.cancer.gov/. Accessed February 27, 2019.	baseline	pubmed22n0990
31099945	usda	www.ers	/topics/rural-economy-population/rural-poverty-well-being/	https://www.ers.usda.gov/topics/rural-economy-population/rural-poverty-well-being/	United State Department of Agriculture. Rural poverty and well-being. Available at: https://www.ers.usda.gov/topics/rural-economy-population/rural-poverty-well-being/. Accessed February 27, 2019.	baseline	pubmed22n0990
31099991	fda	www	/media/71725/download	https://www.fda.gov/media/71725/download	Internation Conference on Harmonization. Guidance for industry: Q2B validation of analytical procedures: Methodology. 1996. Retrieved from https://www.fda.gov/media/71725/download	baseline	pubmed22n0990
31100198	ca	www.water	/legacyfiles/oroville-spillway/pdf/2017/lake%20oroville%20events%20timeline.pdf	https://www.water.ca.gov/LegacyFiles/oroville-spillway/pdf/2017/Lake%20Oroville%20events%20timeline.pdf	California Department of Water Resources. (2017). Lake Oroville spillway incident: Timeline of major events. California Data Exchange Center. Available at: https://www.water.ca.gov/LegacyFiles/oroville-spillway/pdf/2017/Lake%20Oroville%20events%20timeline.pdf.	baseline	pubmed22n0990
31100198	ferc	www	/legal/staff-reports/04-27-2012-ferc-nerc-report.pdf	https://www.ferc.gov/legal/staff-reports/04-27-2012-ferc-nerc-report.pdf	Federal Energy Regulatory Commission, North American Electric Reliability Council. (2012). Arizona-Southern California outages on 8 September 2011: Causes and recommendations. FERC and NERC Staff. Available at: https://www.ferc.gov/legal/staff-reports/04-27-2012-ferc-nerc-report.pdf.	baseline	pubmed22n0990
31100198	digital		/dap/	https://digital.gov/dap/	U.S. Government. (2019). DAP: Digital analytics program. Available at: https://digital.gov/dap/.	baseline	pubmed22n0990
31100198	noaa	www.nhc	/archive/2017/ophelia_graphics.php	https://www.nhc.noaa.gov/archive/2017/OPHELIA_graphics.php?product=wind_probs_34_F120	U.S. National Oceanic and Atmospheric Administration [NOAA]. (2019). National Hurricane Center (NHC), 5-day probability of tropical-storm-force winds for Hurricane Ophelia. Last Accessed February 2019. Available at: https://www.nhc.noaa.gov/archive/2017/OPHELIA_graphics.php?product=wind_probs_34_F120.	baseline	pubmed22n0990
31100198	ferc	www	/media/news-releases/2015/2015-2/05-26-15.asp	https://www.ferc.gov/media/news-releases/2015/2015-2/05-26-15.asp	Federal Energy Regulatory Commission. (2015). FERC approves final settlement in 2011 southwest blackout case. Retrieved from https://www.ferc.gov/media/news-releases/2015/2015-2/05-26-15.asp.	baseline	pubmed22n0990
31101878	cancer	seer	/statfacts/html/all.html	https://seer.cancer.gov/statfacts/html/all.html	National Cancer Institute. Cancer stat facts: cancer of any site. SEER https://seer.cancer.gov/statfacts/html/all.html (2019).	updatefiles	pubmed22n1277
31102109	medicare	data	/hospital-compare/hospital-readmissions-reduction-program/9n3s-kdb3/data	https://data.medicare.gov/Hospital-Compare/Hospital-Readmissions-Reduction-Program/9n3s-kdb3/data	The Centers for Medicare and Medicaid Services. Hospital readmissions reduction program. In: Hospital Compare. Date modified: 30 June 2017. https://data.medicare.gov/Hospital-Compare/Hospital-Readmissions-Reduction-Program/9n3s-kdb3/data . Accessed 15 Apr 2019.	baseline	pubmed22n0990
31102413	epa	www	/iris/rfd.htm	http://www.epa.gov/iris/rfd.htm	USEPA IRIS. Reference Dose (RfD): Description and Use in Health Risk Assessments, Background Document 1A, Integrated Risk Information System (IRIS). United States Environmental Protection Agency. Washington, DC (2013). Available: http://www.epa.gov/iris/rfd.htm [15 March 2013].	baseline	pubmed22n0990
31102474	health		health.gov/paguidelines/guidelines/downloaded	health.gov/paguidelines/guidelines/downloaded	US Department of Health and Human Services. 2008 Physical Activity Guidelines for Americans. (health.gov/paguidelines/guidelines/downloaded 2017-12-10) 2008.	baseline	pubmed22n0990
31102483	cdc	www	/hai/organisms/cre/definition.html	https://www.cdc.gov/hai/organisms/cre/definition.html	Centers for Disease Control and Prevention. FAQs about choosing and implementing a CRE definition. https://www.cdc.gov/hai/organisms/cre/definition.html. Accessed January 3, 2019.	baseline	pubmed22n0990
31102483	cdc	www	/hai/pdfs/cre/cre-guidance-508.pdf	http://www.cdc.gov/hai/pdfs/cre/CRE-guidance-508.pdf	Centers for Disease Control and Prevention. Facility guidance for control of carbapenem-resistant Enterobacteriaceae (CRE): November 2015 update - CRE toolkit. http://www.cdc.gov/hai/pdfs/cre/CRE-guidance-508.pdf. Accessed July 3, 2018.	baseline	pubmed22n0990
31102550	hrsa	optn.transplant	/resources/allocation-calculators/epts-calculator/	https://optn.transplant.hrsa.gov/resources/allocation-calculators/epts-calculator/	Organ Procurement and Transplantation Network. EPTS Calculator; 2018. https://optn.transplant.hrsa.gov/resources/allocation-calculators/epts-calculator/. Accessed May 18, 2018.	baseline	pubmed22n0990
31102550	hrsa	optn.transplant	/news/meld-serum-sodium-policy-changes/	https://optn.transplant.hrsa.gov/news/meld-serum-sodium-policy-changes/	Organ Procurement and Transplantation Network. MELD serum sodium policy changes; 2016. https://optn.transplant.hrsa.gov/news/meld-serum-sodium-policy-changes/. Accessed November 2, 2017.	baseline	pubmed22n0990
31102550	cdc	www	/cdcgrandrounds/pdf/gr-unusual-transplant-infections-11-18.pdf	https://www.cdc.gov/cdcgrandrounds/pdf/gr-unusual-transplant-infections-11-18.pdf	Centers for Disease Control and Prevention. CDC Public Health Grand Rounds - Unusual Donor Derived Transplant-associated Infections: Just How Unusual?; 2014. https://www.cdc.gov/cdcgrandrounds/pdf/gr-unusual-transplant-infections-11-18.pdf	baseline	pubmed22n0990
31102551	cdc	www	/nccdphp/dnpao/growthcharts/resources/sas-who.htm	https://www.cdc.gov/nccdphp/dnpao/growthcharts/resources/sas-who.htm	CDC, Center for Disease Control and Prevention. Division of Nutrition, Physical Activity, and Obesity. A SAS Program for the WHO Growth Charts (ages 0 to <2 years). Available from URL: https://www.cdc.gov/nccdphp/dnpao/growthcharts/resources/sas-who.htm; https://www.cdc.gov/nccdphp/dnpao/growthcharts/resources/sas-who.htm	baseline	pubmed22n0990
31104191	cdc	www	/nchs/products/databriefs/db241.htm	https://www.cdc.gov/nchs/products/databriefs/db241.htm	Curtin, S.C., M. Warner, and H. Hedegaard. 2016. “Increase in Suicide in the United States, 1999-2014.” CDC National Center for Health Statistics, brief no. 241. Accessed 22 January 2018. https://www.cdc.gov/nchs/products/databriefs/db241.htm .	baseline	pubmed22n0990
31104356	cdc	www	/niosh/docs/2002-101/pdfs/2002-101.pdf	http://www.cdc.gov/niosh/docs/2002-101/pdfs/2002-101.pdf	Department of Health and Human Services (2002). Violence. Occupational hazards in hospitals: Centers for disease control and prevention. National Institute for Occupational Safety and Health. Retrieved from http://www.cdc.gov/niosh/docs/2002-101/pdfs/2002-101.pdf	baseline	pubmed22n0990
31104356	osha	www	/publications/osha3148.pdf	https://www.osha.gov/Publications/osha3148.pdf	Occupational Safety and Health Administration (2015). Guidelines for preventing workplace violence for healthcare and social service workers (No. OSHA 3148-04R 2015). Retrieved from https://www.osha.gov/Publications/osha3148.pdf	baseline	pubmed22n0990
31106527	fda	www	/medicaldevices/productsandmedicalprocedures/generalhospitaldevicesandsupplies/infusionpumps/	https://www.fda.gov/medicaldevices/productsandmedicalprocedures/generalhospitaldevicesandsupplies/infusionpumps/	Administration, U.S.F.D. Infusion pumps. 2016; Available from https://www.fda.gov/medicaldevices/productsandmedicalprocedures/generalhospitaldevicesandsupplies/infusionpumps/.	baseline	pubmed22n0990
31106950	va	www.benefits	/reports/abr/abr-compensation-fy16-01262018.pdf	https://www.benefits.va.gov/REPORTS/abr/ABR-Compensation-FY16-01262018.pdf	Department of Veterans Affairs Veterans Benefits Administration (2016). Annual Benefits Report. [cited 23 January 2019]. Available from https://www.benefits.va.gov/REPORTS/abr/ABR-Compensation-FY16-01262018.pdf.	baseline	pubmed22n0990
31107820	hrsa	optn.transplant	/resources/ethics/ethical-principles-in-the-allocation-of-human-organs/	https://optn.transplant.hrsa.gov/resources/ethics/ethical-principles-in-the-allocation-of-human-organs/	Organ Procurement and Transplantation NetworkEthical principles in the allocation of human organs.2015Available at https://optn.transplant.hrsa.gov/resources/ethics/ethical-principles-in-the-allocation-of-human-organs/. Accessed November 21, 2018	baseline	pubmed22n0990
31107820	hrsa	optn.transplant	/media/1192/0815-12_slk_allocation.pdf	https://optn.transplant.hrsa.gov/media/1192/0815-12_SLK_Allocation.pdf	OPTN/UNOS Kidney Transplantation CommitteeSimultaneous liver kidney (SLK) allocation policy.2015Available at https://optn.transplant.hrsa.gov/media/1192/0815-12_SLK_Allocation.pdf. Accessed February 5, 2017	baseline	pubmed22n0990
31107820	hrsa	optn.transplant	/governance/public-comment/ethical-implications-of-multi-organ-transplants/	https://optn.transplant.hrsa.gov/governance/public-comment/ethical-implications-of-multi-organ-transplants/	OPTN/UNOS Ethics CommitteeOrgan Procurement and Transplantation Network. Ethical Implications of Multi-Organ Transplants.2019Available at https://optn.transplant.hrsa.gov/governance/public-comment/ethical-implications-of-multi-organ-transplants/. 2019. Accessed February 1, 2019	baseline	pubmed22n0990
31107826	hrsa	optn.transplant	/	https://optn.transplant.hrsa.gov/	U.S. Department of Health & Human ResourcesOrgan procurement and transplant network website.2014Available at https://optn.transplant.hrsa.gov/. Accessed January 4, 2014	baseline	pubmed22n0990
31107834	cms	www	/medicare/prescription-drug-coverage/prescriptiondrugcovcontra/downloads/opioid-morphine-eq-conversion-factors-vfeb-2018.pdf	https://www.cms.gov/Medicare/Prescription-Drug-Coverage/PrescriptionDrugCovContra/Downloads/Opioid-Morphine-EQ-Conversion-Factors-vFeb-2018.pdf	U.S. Centers for Medicare & Medicaid Services. Opioid Oral Morphine Milligram Equivalent (MME) Conversion Factors. Available at: https://www.cms.gov/Medicare/Prescription-Drug-Coverage/PrescriptionDrugCovContra/Downloads/Opioid-Morphine-EQ-Conversion-Factors-vFeb-2018.pdf. 2018. Accessed May 14, 2019	baseline	pubmed22n0990
31107989	usgs	nwis.waterdata	/wa/nwis/uv/	https://nwis.waterdata.usgs.gov/wa/nwis/uv/?cb_00060=on&cb_00065=on&cb_70969=on&format=gif_default&site_no=12112600&period=&begin_date=2016-06-27&end_date=2017-06-26	USGS (U.S. Geological Survey). 2019. USGS 12112600 Big Soos Creek above Hatchery near Auburn, WA. USGS Current Conditions for Washington. Available: https://nwis.waterdata.usgs.gov/wa/nwis/uv/?cb_00060=on&cb_00065=on&cb_70969=on&format=gif_default&site_no=12112600&period=&begin_date=2016-06-27&end_date=2017-06-26. (May 2019).	baseline	pubmed22n0990
31110217	nih	evs.nci	/ftp1/ctcae/ctcae4.032010-06-14	http://evs.nci.nih.gov/ftp1/CTCAE/CTCAE4.032010-06-14	US Department of Health and Human Services. Common terminology criteria for adverse events. V4.03. Accessable date: 14 June 2010. Publication: 2009. http://evs.nci.nih.gov/ftp1/CTCAE/CTCAE4.032010-06-14 .	updatefiles	pubmed22n1277
31110330	nih	oba.od	/oba/sacghs/reports/sacghs_education_report_2011.pdf	http://oba.od.nih.gov/oba/SACGHS/reports/SACGHS_education_report_2011.pdf	Secretary’s Advisory Committee on Genetics, Health, and Society. Genetics education and training report. 2011. http://oba.od.nih.gov/oba/SACGHS/reports/SACGHS_education_report_2011.pdf . Accessed 23 November 2018.	updatefiles	pubmed22n1188
31110330	fda	www	/newsevents/newsroom/pressannouncements/ucm551185.htm	https://www.fda.gov/newsevents/newsroom/pressannouncements/ucm551185.htm	U.S. Food & Drug Administration. FDA allows marketing of first direct-to-consumer tests that provide genetic risk information for certain conditions. 2017. https://www.fda.gov/newsevents/newsroom/pressannouncements/ucm551185.htm . Accessed 23 November 2018.	updatefiles	pubmed22n1188
31110330	nih	rarediseases.info	/diseases/pages/31/faqs-about-rare-diseases	https://rarediseases.info.nih.gov/diseases/pages/31/faqs-about-rare-diseases	Genetic and Rare Diseases Information Center. FAQs about rare diseases. 2017. https://rarediseases.info.nih.gov/diseases/pages/31/faqs-about-rare-diseases . Accessed 19 January 2019.	updatefiles	pubmed22n1188
31110330	genome	www	/27554614/intersociety-coordinating-committee-for-practitioner-education-in-genomics-iscc/	https://www.genome.gov/27554614/intersociety-coordinating-committee-for-practitioner-education-in-genomics-iscc/#al-2	National Human Genome Research Institute (NHGRI). Inter-Society Coordinating Committee for Practitioner Education in Genomics (ISCC). 2018. https://www.genome.gov/27554614/intersociety-coordinating-committee-for-practitioner-education-in-genomics-iscc/#al-2 . Accessed 8 February 2019.	updatefiles	pubmed22n1188
31110332	nist	physics	/asd	http://physics.nist.gov/asd	Kramida, A. et al. NIST Atomic Spectra Database (v. 5.6.1) (National Institute of Standards and Technology, Gaithersburg, 2013); http://physics.nist.gov/asd .	updatefiles	pubmed22n1283
31110349	cancer	www	/types/lung/research/nlst	https://www.cancer.gov/types/lung/research/nlst	National Cancer Institute. National Lung Screening Trial https://www.cancer.gov/types/lung/research/nlst (2018)	updatefiles	pubmed22n1280
31111278	cdc	www	/cancer/nbccedp/pdf/publ354-106.pdf	https://www.cdc.gov/cancer/nbccedp/pdf/publ354-106.pdf	The Breast and Cervical Cancer Prevention and Treatment Act (BCCPTA) https://www.cdc.gov/cancer/nbccedp/pdf/publ354-106.pdf	baseline	pubmed22n0990
31111278	cdc	www	/cancer/nbccedp/executive-summary.htm	https://www.cdc.gov/cancer/nbccedp/executive-summary.htm	National Breast and Cervical Cancer Early Detection Program, 2017–2022, CDC Evaluation Plan, Executive Summary. https://www.cdc.gov/cancer/nbccedp/executive-summary.htm	baseline	pubmed22n0990
31111278	house	uscode	/statutes/pl/101/354.pdf	http://uscode.house.gov/statutes/pl/101/354.pdf	National Breast and Cervical Cancer Early Detection Program (NBCCEDP) legislation (Ref Public Law 101-354) http://uscode.house.gov/statutes/pl/101/354.pdf	baseline	pubmed22n0990
31111619	cdc	www	/drugoverdose/data/statedeaths.html	https://www.cdc.gov/drugoverdose/data/statedeaths.html	Drug overdose deaths. 2018; https://www.cdc.gov/drugoverdose/data/statedeaths.html. Accessed January 30, 2019.	baseline	pubmed22n0991
31111646	cdc	www	/diabetes/pdfs/data/statistics/national-diabetes-statistics-report.pdf	https://www.cdc.gov/diabetes/pdfs/data/statistics/national-diabetes-statistics-report.pdf	Centers for Disease Control and Prevention. National Diabetes Statistics Report, 2017. Available at: https://www.cdc.gov/diabetes/pdfs/data/statistics/national-diabetes-statistics-report.pdf (Accessed November 30, 2018)	baseline	pubmed22n0991
31111675	cancer	www	/publications/dictionaries/cancer-terms	https://www.cancer.gov/publications/dictionaries/cancer-terms?cdrid=655264	https://www.cancer.gov/publications/dictionaries/cancer-terms?cdrid=655264 (January 10, 2019).	baseline	pubmed22n0991
31112286	cdc	www	/infectioncontrol/guidelines/cauti/	https://www.cdc.gov/infectioncontrol/guidelines/cauti/	Gould CV, Umscheid CA, Agarwal RK, et al. Guideline for prevention of catheter-associated urinary tract infections 2009. Healthcare Infection Control Practices Advisory Committee (HICPAC). Last update: 2017. Accessed: [https://www.cdc.gov/infectioncontrol/guidelines/cauti/].	baseline	pubmed22n0991
31112291	fda	www.accessdata	/drugsatfda_docs/label/2009/020702s056lbl.pdf	https://www.accessdata.fda.gov/drugsatfda_docs/label/2009/020702s056lbl.pdf	The Food and Drug Administration. LIPITOR® (atorvastatin calcium). Available from: https://www.accessdata.fda.gov/drugsatfda_docs/label/2009/020702s056lbl.pdf [cited December 12, 2018].	baseline	pubmed22n0991
31112331	nih	www.nidcd	/sites/default/files/documents/health/hearing/cochlearimplants.pdf	https://www.nidcd.nih.gov/sites/default/files/Documents/health/hearing/CochlearImplants.pdf	Estimates Based on Manufacturers’ Voluntary Reports of Registered Devices to the U.S. Food and Drug Administration, December 2012. NIDCD Fact Sheet. Available at: https://www.nidcd.nih.gov/sites/default/files/Documents/health/hearing/CochlearImplants.pdf. Accessed July, 2018.	baseline	pubmed22n0991
31112353	cdc	www	/hai/organisms/cre/cre-toolkit/background.html,	http://www.cdc.gov/hai/organisms/cre/cre-toolkit/background.html,	Control CfD.CRE toolkit-guidance for control of carbapenem-resistant Enterobacteriaceae (CRE); 2012. Available from http://www.cdc.gov/hai/organisms/cre/cre-toolkit/background.html, 2013. Accessed June 01, 2018.	baseline	pubmed22n0991
31112510	epa	cfpub	/ncer_abstracts/index.cfm/fuseaction/display.abstractdetail/abstract/1756/report/f	http://cfpub.epa.gov/ncer_abstracts/index.cfm/fuseaction/display.abstractDetail/abstract/1756/report/F	Environmental Protection Agency. Final report: Developmental neurotoxicity in offspring induced by combined maternal exposure of rats to nicotine and chlorpyrifos. (n.d.). Available at http://cfpub.epa.gov/ncer_abstracts/index.cfm/fuseaction/display.abstractDetail/abstract/1756/report/F.	baseline	pubmed22n0991
31112510	transportation	www	/sites/dot.gov/files/docs/e-cigarette_final_rule_0.pdf	https://www.transportation.gov/sites/dot.gov/files/docs/E-Cigarette_Final_Rule_0.pdf	Smoking ban: air carriers. Code of Federal Regulations Title 14, Part 252.4.2016. Available at https://www.transportation.gov/sites/dot.gov/files/docs/E-Cigarette_Final_Rule_0.pdf.	baseline	pubmed22n0991
31112510	ok	www.sos	www.sos.ok.gov/documents/executive/923.pdf	www.sos.ok.gov/documents/Executive/923.pdf	Fallin M. Executive Order 2013–43. Available at www.sos.ok.gov/documents/Executive/923.pdf.	baseline	pubmed22n0991
31112510	fda	www	/tobaccoproducts/labeling/ucm388395.htm	http://www.fda.gov/TobaccoProducts/Labeling/ucm388395.htm	Food and Drug Administration. Extending authorities to all tobacco products, including e-cigarettes, cigars, and hookah. 2016. Available at http://www.fda.gov/TobaccoProducts/Labeling/ucm388395.htm.	baseline	pubmed22n0991
31112510	cdc	www.atsdr	www.atsdr.cdc.gov/substances/toxorganlisting.asp	www.atsdr.cdc.gov/substances/toxorganlisting.asp?sysid=24	Agency for Toxic Substances & Disease Registry. Reasonably anticipated to be a human carcinogen. 2012. Available at www.atsdr.cdc.gov/substances/toxorganlisting.asp?sysid=24.	baseline	pubmed22n0991
31112510	cdc	www	www.cdc.gov/niosh/topics/flavorings/	www.cdc.gov/niosh/topics/flavorings/	Centers for Disease Control and Prevention. Flavorings-related lung disease. 2011. Available at www.cdc.gov/niosh/topics/flavorings/.	baseline	pubmed22n0991
31112510	osha	www	www.osha.gov/dts/chemicalsampling/data/ch_256500.html	www.osha.gov/dts/chemicalsampling/data/CH_256500.html	Occupational Safety and Health Administration. Nicotine. (n.d.). Available at www.osha.gov/dts/chemicalsampling/data/CH_256500.html.	baseline	pubmed22n0991
31112510	cdc	www	/tobacco/basic_information/e-cigarettes/index.htm	https://www.cdc.gov/tobacco/basic_information/e-cigarettes/index.htm	Centers for Disease Control and Prevention. Electronic cigarettes. Available at https://www.cdc.gov/tobacco/basic_information/e-cigarettes/index.htm.	baseline	pubmed22n0991
31112510	cdc	www	www.cdc.gov/niosh/ershdb/emergencyresponsecard_29750028.html	www.cdc.gov/niosh/ershdb/EmergencyResponseCard_29750028.html	Centers for Disease Control and Prevention, National Institute for Occupational Safety and Health. Nicotine: Systemic Agent. 2013. Available at www.cdc.gov/niosh/ershdb/EmergencyResponseCard_29750028.html.	baseline	pubmed22n0991
31112510	cdc	www	www.cdc.gov/niosh/docs/81-123/pdfs/0446.pdf	www.cdc.gov/niosh/docs/81-123/pdfs/0446.pdf	Centers for Disease Control and Prevention, National Institute for Occupational Safety and Health. Occupational health guideline for nicotine. 1978. Available at www.cdc.gov/niosh/docs/81-123/pdfs/0446.pdf.	baseline	pubmed22n0991
31112510	dot	www.phmsa	/hazmat/dot-issues-new-flight-safety-rule-for-e-cigarettes	http://www.phmsa.dot.gov/hazmat/dot-issues-new-flight-safety-rule-for-e-cigarettes	Pipeline and Hazardous Materials Safety Administration. DOT issues new flight safety rules for e-cigarettes. 2015. Available at http://www.phmsa.dot.gov/hazmat/dot-issues-new-flight-safety-rule-for-e-cigarettes.	baseline	pubmed22n0991
31112510	fda	www	www.fda.gov/newsevents/publichealthfocus/ucm173146.htm	www.fda.gov/NewsEvents/PublicHealthFocus/ucm173146.htm	Food and Drug Administration. Summary of results: laboratory analysis of electronic cigarettes conducted by FDA. 2009. Available at www.fda.gov/NewsEvents/PublicHealthFocus/ucm173146.htm.	baseline	pubmed22n0991
31112510	fda	www	www.fda.gov/newsevents/newsroom/pressannouncements/ucm173222.htm	www.fda.gov/newsevents/newsroom/pressannouncements/ucm173222.htm	Food and Drug Administration. FDA and public health experts warn about electronic cigarettes. 2009. Available at www.fda.gov/newsevents/newsroom/pressannouncements/ucm173222.htm.	baseline	pubmed22n0991
31112510	epa	rcrapublic	/files/14850.pdf	https://rcrapublic.epa.gov/files/14850.pdf	Environmental Protection Agency. Hazardous waste status of e-cigarettes under RCRA. 2015 May 8. Available at https://rcrapublic.epa.gov/files/14850.pdf.	baseline	pubmed22n0991
31112510	drugabuse	www	www.drugabuse.gov/drugs-abuse/tobacco-addiction-nicotine	www.drugabuse.gov/drugs-abuse/tobacco-addiction-nicotine	National Institute on Drug Abuse. Tobacco addiction (nicotine). (n.d.). Available at www.drugabuse.gov/drugs-abuse/tobacco-addiction-nicotine.	baseline	pubmed22n0991
31112510	cdc	www	/niosh/docs/2015-113/pdfs/fy15_cib-67_2015-113_v3.pdf	http://www.cdc.gov/niosh/docs/2015-113/pdfs/fy15_cib-67_2015-113_v3.pdf	Centers for Disease Control and Prevention. Current intelligence bulletin 67: promoting health and preventing disease and injury through workplace tobacco policies (NIOSH Publication No. 2015‒113). 2015. Available at http://www.cdc.gov/niosh/docs/2015-113/pdfs/fy15_cib-67_2015-113_v3.pdf.	baseline	pubmed22n0991
31115124	nih	evs.nci	/ftp1/ctcae/ctcae_4.03_2010-06-14_quickreference_5x7.pdf	http://evs.nci.nih.gov/ftp1/CTCAE/CTCAE_4.03_2010-06-14_QuickReference_5x7.pdf	Common Terminology Criteria for Adverse Events (CTCAE). CTCAE_4.03_2010-06-14_QuickReference_5x7.pdf (no date). Retrieved from http://evs.nci.nih.gov/ftp1/CTCAE/CTCAE_4.03_2010-06-14_QuickReference_5x7.pdf	baseline	pubmed22n0991
31115916	fda	www	/drugs/informationondrugs/approveddrugs/ucm574154.htm,	https://www.fda.gov/drugs/informationondrugs/approveddrugs/ucm574154.htm,	FDA. (2018) FDA approves tisagenlecleucel for B-cell ALL and tocilizumab for cytokine release syndrome. US Food and Drug Administration, Silver Spring, MD. URL: https://www.fda.gov/drugs/informationondrugs/approveddrugs/ucm574154.htm, accessed on 18 April 2019.	baseline	pubmed22n0991
31115923	fda	www	/drugs/drugsafety/postmarketdrugsafetyinformationforpatientsandproviders/ucm107296.htm	https://www.fda.gov/Drugs/DrugSafety/PostmarketDrugSafetyInformationforPatientsandProviders/ucm107296.htm	FDA. (2006). Thalidomide (marketed as Thalomid) Information[WWW Document]. Available at: https://www.fda.gov/Drugs/DrugSafety/PostmarketDrugSafetyInformationforPatientsandProviders/ucm107296.htm (Accessed: 5 March 2019).	baseline	pubmed22n0991
31115956	census	www	/newsroom/press-releases/2015/cb15-185.html)	https://www.census.gov/newsroom/press-releases/2015/cb15-185.html)	United States Census Bureau, 2015, Census Bureau Reports at Least 350 Languages Spoken in U.S. Homes (available at: https://www.census.gov/newsroom/press-releases/2015/cb15-185.html).	baseline	pubmed22n0991
31115998	fda	www	/downloads/advisorycommittees/committeesmeetingmaterials/drugs/arthritisadvisorycommittee/ucm605061.pdf	https://www.fda.gov/downloads/advisorycommittees/committeesmeetingmaterials/drugs/arthritisadvisorycommittee/ucm605061.pdf	FDA Briefing Document, Arthritis Advisory Committee Meeting, April 23, 2018. NDA 207924, Baricitinib, Janus Kinase (JAK) inhibitor for RA, Eli Lilly and Company (Lilly). https://www.fda.gov/downloads/advisorycommittees/committeesmeetingmaterials/drugs/arthritisadvisorycommittee/ucm605061.pdf	baseline	pubmed22n0991
31116432	fbi	ucr	/nibrs/2016	https://ucr.fbi.gov/nibrs/2016	Federal Bureau of Investigation. 2016 National Incident-Based Reporting System. https://ucr.fbi.gov/nibrs/2016 (accessed March 1, 2018).	baseline	pubmed22n0991
31118515	nrel	www	/ncpv/images/efficiency_chart.jpg	http://www.nrel.gov/ncpv/images/efficiency_chart.jpg	National Renewable Energy Laboratory. Photovoltaic research http://www.nrel.gov/ncpv/images/efficiency_chart.jpg .	updatefiles	pubmed22n1172
31119743	cdc	www	/ncidod/emergplan/antiresist/	http://www.cdc.gov/ncidod/emergplan/antiresist/	Centers for Disease Control and Prevention. Preventing emerging infectious diseases: Addressing the problem of antimicrobial resistance. Available at: http://www.cdc.gov/ncidod/emergplan/antiresist/. Accessed November 5, 2001.	baseline	pubmed22n0991
31119866	fda	www.accessdata	/drugsatfda_docs/label/2010/021923s008s009lbl.pdf	https://www.accessdata.fda.gov/drugsatfda_docs/label/2010/021923s008s009lbl.pdf	Food and Drug Administration (FDA), Prescribing information for sorafenib. Available at: https://www.accessdata.fda.gov/drugsatfda_docs/label/2010/021923s008s009lbl.pdf Accessed January 18, 2019.	baseline	pubmed22n0991
31119866	fda	www.accessdata	/drugsatfda_docs/label/2015/206947s000lbl.pdf	https://www.accessdata.fda.gov/drugsatfda_docs/label/2015/206947s000lbl.pdf	Food and Drug Administration (FDA), Prescribing information for lenvatinib. Available at: https://www.accessdata.fda.gov/drugsatfda_docs/label/2015/206947s000lbl.pdf Accessed January 18, 2019.	baseline	pubmed22n0991
31119866	fda	www.accessdata	/drugsatfda_docs/label/2012/203085lbl.pdf	https://www.accessdata.fda.gov/drugsatfda_docs/label/2012/203085lbl.pdf	Food and Drug Administration (FDA), Prescribing information for regorafenib. Available at: https://www.accessdata.fda.gov/drugsatfda_docs/label/2012/203085lbl.pdf Accessed January 18, 2019.	baseline	pubmed22n0991
31120134	fda	www.accessdata	www.accessdata.fda.gov/drugsatfda_docs/label/	www.accessdata.fda.gov/drugsatfda_docs/label/	Lamisil. Package insert: Lamisil (terbinafine hydrochloride) tablets, 250 mg Drugs@FDA: FDA approved drug products 2012 [internet]. Available at: www.accessdata.fda.gov/drugsatfda_docs/label/ 2012/020539s021lbl.pdf.	baseline	pubmed22n0991
31120134	fda	www.accessdata	/drugsatfda_docs/label/2009/020083s040s041s044lbl.pdf	https://www.accessdata.fda.gov/drugsatfda_docs/label/2009/020083s040s041s044lbl.pdf	Sporanox® (itraconazole) capsules. Package insert, 100 mg [internet]. Drugs@FDA: FDA approved drug products. 2009. Available at: https://www.accessdata.fda.gov/drugsatfda_docs/label/2009/020083s040s041s044lbl.pdf.	baseline	pubmed22n0991
31120134	fda	www	/drugs/drugsafety/ucm362415.htm	https://www.fda.gov/Drugs/DrugSafety/ucm362415.htm	U.S. Food and Drug Administration. FDA drug safety communication: FDA limits usage of Nizoral (ketoconazole) oral tablets due to potentially fatal liver injury and risk of drug interactions and adrenal gland problems [internet]. Available at: https://www.fda.gov/Drugs/DrugSafety/ucm362415.htm. (last accessed 6 August 2018).	baseline	pubmed22n0991
31120134	fda	www	/downloads/medicaldevices/deviceregulationandguidance/guidancedocuments/ucm431312.pdf	http://www.fda.gov/downloads/MedicalDevices/DeviceRegulationandGuidance/GuidanceDocuments/UCM431312.pdf	US Food and Drug Administration. Medical Devices and Clinical Trial Design for the Treatment or Improvement in the Appearance of Fungally-Infected Nails. Guidance for Industry and Food and Drug Administration Staff [internet]. March 2016. Available at: http://www.fda.gov/downloads/MedicalDevices/DeviceRegulationandGuidance/GuidanceDocuments/UCM431312.pdf.	baseline	pubmed22n0991
31120179	nih	www.niddk	/health-information/urologic-diseases/erectile-dysfunction	https://www.niddk.nih.gov/health-information/urologic-diseases/erectile-dysfunction	National Institute of Diabetes and Digestive and Kidney Diseases. Erectile Dysfunction (ED). https://www.niddk.nih.gov/health-information/urologic-diseases/erectile-dysfunction. Accessed August 3, 2018.	baseline	pubmed22n0991
31120195	cdc	www	/hiv/pdf/library/reports/surveillance/cdc-hiv-surveillance-report-2016-vol-28.pdf	https://www.cdc.gov/hiv/pdf/library/reports/surveillance/cdc-hiv-surveillance-report-2016-vol-28.pdf	Centers for Disease Control and Prevention. HIV Surveillance Report - Diagnoses of HIV Infection in the United States and Dependent Areas, 2016. https://www.cdc.gov/hiv/pdf/library/reports/surveillance/cdc-hiv-surveillance-report-2016-vol-28.pdf. Published 2016. Accessed January 23, 2019.	baseline	pubmed22n0991
31120551	nyc	www1	/assets/dfta/downloads/pdf/reports/unpaidcaregivers2017.pdf	https://www1.nyc.gov/assets/dfta/downloads/pdf/reports/UnpaidCaregivers2017.pdf	New York City Department for the Aging. A survey of informal caregivers in New York City; 2017. https://www1.nyc.gov/assets/dfta/downloads/pdf/reports/UnpaidCaregivers2017.pdf. Accessed April 8, 2019.	baseline	pubmed22n0991
31120603	cdc	www	/mmwr	http://www.cdc.gov/mmwr	Pathmanathan I, O'connor KA, Adams ML, et al. Morbidity and mortality weekly report rapid assessment of Ebola infection prevention and control needs-six districts, Sierra Leone, October 2014. Morb Mortal Wkly Rep. 2014;63(49):1172-1174. http://www.cdc.gov/mmwr Accessed December 10, 2018	baseline	pubmed22n0991
31120603	cdc	www	/vhf/ebola/outbreaks/2014-west-africa/partners.html	http://www.cdc.gov/vhf/ebola/outbreaks/2014-west-africa/partners.html	Hageman JC, Hazim C, Wilson K, et al. Infection prevention and control for Ebola in health care settings-West Africa and United States. Morb Mortal Wkly Rep. 2016;63(3 Suppl):50-56. http://www.cdc.gov/vhf/ebola/outbreaks/2014-west-africa/partners.html Accessed November 28, 2018	baseline	pubmed22n0991
31120603	cdc	www	/mmwr/pdf/wk/mm6346.pdf	https://www.cdc.gov/mmwr/pdf/wk/mm6346.pdf	Nyenswah T, Westercamp M, Kamali AA, et al. Evidence for declining numbers of Ebola cases-Montserrado County, Liberia, June-October 2014. Morb Mortal Wkly Rep. 2014;63(46). https://www.cdc.gov/mmwr/pdf/wk/mm6346.pdf Accessed May 7, 2017	baseline	pubmed22n0991
31120612	cdc	www	/hai/eip/pdf/2015-mrsa-report-p.pdf,	https://www.cdc.gov/hai/eip/pdf/2015-MRSA-Report-P.pdf,	CDC. Emerging infections program network report Methicillin-resistant Staphylococcus aureus. https://www.cdc.gov/hai/eip/pdf/2015-MRSA-Report-P.pdf, 2015. Accessed March 19, 2019.	baseline	pubmed22n0991
31120624	cms	www		http://www.cms.gov	Centers for Medicare and Medicaid Services. State operations manual, appendix PP: guidance to surveyors for long term care facilities, 2017. http://www.cms.gov. Baltimore, MD. Accessed May 30, 2019.	baseline	pubmed22n0991
31120624	cms	www		http://www.cms.gov	Centers for Medicare and Medicaid Services. Hospital acquired condition reduction program (HACRP) 2017. http://www.cms.gov. Baltimore MD. Accessed May 30, 2019.	baseline	pubmed22n0991
31120856	guideline	www	/help-and-about/search-browse/search-tips	https://www.guideline.gov/help-and-about/search-browse/search-tips	National Guidelines Clearinghouse. Available at: https://www.guideline.gov/help-and-about/search-browse/search-tips. Accessed: 5 Oct 2018.	baseline	pubmed22n0991
31121637	health		/dietaryguidelines/2015-scientific-report/pdfs/scientific-report-of-the-2015-dietary-guidelines-advisory-committee.pdf	https://health.gov/dietaryguidelines/2015-scientific-report/PDFs/Scientific-Report-of-the-2015-Dietary-Guidelines-Advisory-Committee.pdf	Dietary Guidelines Advisory Committee. Health.gov. https://health.gov/dietaryguidelines/2015-scientific-report/PDFs/Scientific-Report-of-the-2015-Dietary-Guidelines-Advisory-Committee.pdf. Published 2018.	baseline	pubmed22n0991
31121637	health		/dietaryguidelines/2015/guidelines/	https://health.gov/dietaryguidelines/2015/guidelines/	U.S. Department of Health and Human Services and U.S. Department of Agriculture. 2015 - 2020 Dietary Guidelines for Americans. 8th Edition. Appendix 4. USDA Food Patterns: Healthy Mediterranean-style eating pattern. December 2015. Available at https://health.gov/dietaryguidelines/2015/guidelines/.	baseline	pubmed22n0991
31124013	fda	www	/downloads/drugs/guidancecomplianceregulatoryinformation/guidance/ucm368107.pdf	http://www.fda.gov/downloads/Drugs/GuidanceComplianceRegulatoryInformation/Guidance/UCM368107.pdf	FDA. US department of health and human services. In: Draft guidance for industry: bioanalytical method validation. 2013. http://www.fda.gov/downloads/Drugs/GuidanceComplianceRegulatoryInformation/Guidance/UCM368107.pdf . Accessed 21 Jan 2013.	baseline	pubmed22n0991
31124217	cdc	www	/steadi/pdf/30_second_chair_stand_test-a.pdf	http://www.cdc.gov/steadi/pdf/30_second_chair_stand_test-a.pdf	Centers for Disease Control and Prevention (2013). The chair stand test. Retrieved from http://www.cdc.gov/steadi/pdf/30_second_chair_stand_test-a.pdf	baseline	pubmed22n0991
31124265	epa	www	/sites/production/files/2014-06/documents/pollinator_risk_assessment_guidance_06_19_14.pdf	https://www.epa.gov/sites/production/files/2014-06/documents/pollinator_risk_assessment_guidance_06_19_14.pdf	USEPA, Guidance for Assessing Pesticide Risks to Bees (2014). Available: https://www.epa.gov/sites/production/files/2014-06/documents/pollinator_risk_assessment_guidance_06_19_14.pdf [accessed 30 April 2019]	baseline	pubmed22n0991
31124926	cdc	www	/nchs/about/major/ahcd/ahcd1.htm	http://www.cdc.gov/nchs/about/major/ahcd/ahcd1.htm	National Center for Health Statistics. National Ambulatory Medical Care Survey, 2002. Available at: http://www.cdc.gov/nchs/about/major/ahcd/ahcd1.htm [access date January 23, 2009].	baseline	pubmed22n0991
31124978	cancer	seer	/	https://seer.cancer.gov/	SEER. SEER∗Stat 8.3.5 Database. 2018. Available at: https://seer.cancer.gov/. Accessed July 4, 2018.	baseline	pubmed22n0991
31124982	osha	www	/pls/oshaweb/owadisp.show_document	http://www.osha.gov/pls/oshaweb/owadisp.show_document?p_table=STANDARDS&p_id=9780	Occupational Safety and Health Administration. Fit-testing procedures (mandatory). OSHA Regulations Standards - 29 CFR 1910.134 Appendix A. 2004. Available at: http://www.osha.gov/pls/oshaweb/owadisp.show_document?p_table=STANDARDS&p_id=9780. Accessed May 1, 2006.	updatefiles	pubmed22n1265
31125181	cdc	www	/pcd/issues/2005/jan/04_0050.htm	http://www.cdc.gov/pcd/issues/2005/jan/04_0050.htm	Choi, B., & Pak, A. (2005). A catalogue of biases in questionnaires. Preventing Chronic Disease, 2, A13. Retrieved from http://www.cdc.gov/pcd/issues/2005/jan/04_0050.htm	baseline	pubmed22n0991
31125423	fda	www.accessdata	/drugsatfda_docs/label/2017/205755s010lbl.pdf	https://www.accessdata.fda.gov/drugsatfda_docs/label/2017/205755s010lbl.pdf	US Food and Drug Administration (FDA). Ceritinib (Zykadia) product label <https://www.accessdata.fda.gov/drugsatfda_docs/label/2017/205755s010lbl.pdf>. Accessed November 1, 2018.	baseline	pubmed22n0991
31125480	cdc	www	/nchs/data/databriefs/db177.pdf	http://www.cdc.gov/nchs/data/databriefs/db177.pdf	Kit V. Prescription cholesterol-lowering medication use in adults aged 40 and Over: United States, 2003 - 2012. NCHS Data Brief. 2014;No;177(177):1-8. http://www.cdc.gov/nchs/data/databriefs/db177.pdf	baseline	pubmed22n0991
31125999	usda	www.ers	/data-products/rural-urban-commuting-area-codes/documentation.aspx	http://www.ers.usda.gov/data-products/rural-urban-commuting-area-codes/documentation.aspx	Cromartie J. Rural-urban commuting area (RUCA) codes. 2010. Available at: http://www.ers.usda.gov/data-products/rural-urban-commuting-area-codes/documentation.aspx. Accessed January 14, 2017.	baseline	pubmed22n0991
31127217	cancer	www	/types/head-and-neck/head-neck-fact-sheet	https://www.cancer.gov/types/head-and-neck/head-neck-fact-sheet	National Cancers Institute. Head and neck cancer fact sheet. Available at https://www.cancer.gov/types/head-and-neck/head-neck-fact-sheet (accessed July 2018).	baseline	pubmed22n0991
31127469	cancer	www.seer		https://www.seer.cancer.gov	Surveillance, Epidemiology, and End Results (SEER) Program ( https://www.seer.cancer.gov ) SEER*Stat Database: Incidence—SEER 18 Regs Custom Data (with additional treatment fields), Nov 2017 Sub (1973–2015 varying)—Linked to County Attributes—Total U.S., 1969–2016 Counties, National Cancer Institute, DCCPS, Surveillance Research Program, released April 2018, based on the November 2017 submission. Accessed 24 Aug 2018.	baseline	pubmed22n0991
31127469	cancer	seer	/seerstat/databases/ssf/breast-subtype.html	https://seer.cancer.gov/seerstat/databases/ssf/breast-subtype.html	National Cancer Institute. Breast Subtype (2010+). https://seer.cancer.gov/seerstat/databases/ssf/breast-subtype.html . Accessed 24 July 2018	baseline	pubmed22n0991
31127469	cancer	seer	/about/overview.html	https://seer.cancer.gov/about/overview.html	National Cancer Institute. Overview of the SEER Program. https://seer.cancer.gov/about/overview.html . Accessed 24 July 2018	baseline	pubmed22n0991
31127854	nih	www.imagej	/ij/	http://www.imagej.nih.gov/ij/	Rasband, W. S. 1997-2012. ImageJ. U.S. National Institutes of Health, Bethesda, MD. Available via http://www.imagej.nih.gov/ij/.	baseline	pubmed22n0991
31127868	cdc	www	/drugo​verdo​se/data/state​deaths.html	https://www.cdc.gov/drugo​verdo​se/data/state​deaths.html	Centers for Disease Control and Prevention. Drug overdose death data 2017. URL: https://www.cdc.gov/drugo​verdo​se/data/state​deaths.html.	baseline	pubmed22n0991
31127868	cms	www	/medic​are/presc​ripti​on-drug-cover​age/presc​ripti​ondru​gcovc​ontra/​downl​oads/opioid-morph​ine-eq-conve​rsion-facto​rs-march-2016.pdf	https://www.cms.gov/Medic​are/Presc​ripti​on-Drug-Cover​age/Presc​ripti​onDru​gCovC​ontra/​Downl​oads/Opioid-Morph​ine-EQ-Conve​rsion-Facto​rs-March-2016.pdf	Centers for Medicare and Medicaid Services. Opioid morphine equivalent conversion factors. URL: https://www.cms.gov/Medic​are/Presc​ripti​on-Drug-Cover​age/Presc​ripti​onDru​gCovC​ontra/​Downl​oads/Opioid-Morph​ine-EQ-Conve​rsion-Facto​rs-March-2016.pdf.	baseline	pubmed22n0991
31128076	fda	www	/media/70858/download	https://www.fda.gov/media/70858/download	US Department of Health and Human Services, US Food and Drug Administration (2018). Guidance for Bioanalytical Method Validation, Available at: https://www.fda.gov/media/70858/download.	baseline	pubmed22n0991
31128076	fda	www.accessdata	/scripts/cder/daf/index.cfm	https://www.accessdata.fda.gov/scripts/cder/daf/index.cfm?event=overview.process&varApplNo=207988	US Department of Health and Human Services, US Food and Drug Administration (2015). FDA approves zurampic to treat high blood uric acid levels associated with gout. Available at: https://www.accessdata.fda.gov/scripts/cder/daf/index.cfm?event=overview.process&varApplNo=207988.	baseline	pubmed22n0991
31129654	cdc	www.atsdr	/toxprofiles/tp111.html	http://www.atsdr.cdc.gov/toxprofiles/tp111.html	U.S. Agency for Toxic Substances and Disease Registry (ATSDR) – U.S. Department of Health and Human Services, Public Health Service, Atlanta, GA. Toxicological Profile for Formaldehyde and 2010 Addendum to the Profile. Available at: http://www.atsdr.cdc.gov/toxprofiles/tp111.html. Accessed July 12, 2018.	baseline	pubmed22n0991
31129654	ca	www.arb	/research/indoor/formaldgl08-04.pdf	http://www.arb.ca.gov/research/indoor/formaldGL08-04.pdf	U.S. Environmental Protection Agency (California) – Air Resources Board. Indoor air quality guideline: formaldehyde in the home. Available at: http://www.arb.ca.gov/research/indoor/formaldGL08-04.pdf. Accessed August 2, 2018.	baseline	pubmed22n0991
31131483	nih	www.nhlbi	/health-topics/study-quality-assessment-tools	https://www.nhlbi.nih.gov/health-topics/study-quality-assessment-tools	National Heart, Lung, and Blood Institute (NHLBI). Study Quality Assessment Tools. NIH, https://www.nhlbi.nih.gov/health-topics/study-quality-assessment-tools (last accessed 8 March 2018).	baseline	pubmed22n0991
31131556	usda	www.ers	/data-products/cost-estimates-of-foodborne-illnesses.aspx	https://www.ers.usda.gov/data-products/cost-estimates-of-foodborne-illnesses.aspx	United States Department of Agriculture. Cost estimates of forborne illnesses. United States Department of Agriculture; 2014. https://www.ers.usda.gov/data-products/cost-estimates-of-foodborne-illnesses.aspx. Accessed December 3, 2018.	baseline	pubmed22n0991
31131556	cdc	www	/salmonella/outbreaks.html	http://www.cdc.gov/salmonella/outbreaks.html	Centers for Disease Control and Prevention. Annual listing of foodborne disease outbreaks. Centers for Disease Control and Prevention; 2015. http://www.cdc.gov/salmonella/outbreaks.html. Accessed December 3, 2018.	baseline	pubmed22n0991
31131567	usgs	www.pwrc	/bbl/manual/age.cfm	https://www.pwrc.usgs.gov/bbl/manual/age.cfm	United States Geological Survey Bird Banding Laboratory. Age (year class) codes. 2017 [modified 2017 December; cited 2018 April 4] Available from: https://www.pwrc.usgs.gov/bbl/manual/age.cfm	baseline	pubmed22n0991
31131567	cdc	www	/flu/avianflu/influenza-a-virus-subtypes.htm	https://www.cdc.gov/flu/avianflu/influenza-a-virus-subtypes.htm	Centers for Disease Control and Prevention. Influenza (flu): inluenza type A viruses 2017 [modified 2017 April 19; cited 2018 April 4]. Available from: https://www.cdc.gov/flu/avianflu/influenza-a-virus-subtypes.htm.	baseline	pubmed22n0991
31131567	usda	www.aphis	/animal_health/animal_dis_spec/poultry/downloads/epidemiologic-analysis-july-15-2015.pdf	https://www.aphis.usda.gov/animal_health/animal_dis_spec/poultry/downloads/Epidemiologic-Analysis-July-15-2015.pdf	United States Department of Agriculture Animal and Plant Health Inspection Service. Epidemiologic and other analyses of HPAI-Affected poultry flocks: July 15, 2015 report. 2015 [modified 2015 July 15; cited 2018 April 4] Available from: https://www.aphis.usda.gov/animal_health/animal_dis_spec/poultry/downloads/Epidemiologic-Analysis-July-15-2015.pdf	baseline	pubmed22n0991
31131576	cdc	www	/flu/pdf/avianflu/h5n1-inventory.pdf	https://www.cdc.gov/flu/pdf/avianflu/h5n1-inventory.pdf	Centers for Disease Control and Prevention. H5N1 genetic changes inventory: a tool for influenza surveillance and preparedness. [Internet]. 2012 [modified 2012 Jun 21; cited 2018 Nov 16]. Available from: https://www.cdc.gov/flu/pdf/avianflu/h5n1-inventory.pdf 2012	baseline	pubmed22n0991
31131584	usda	www.aphis	/animal_health/vet_biologics/publications/notice_16_02.pdf	https://www.aphis.usda.gov/animal_health/vet_biologics/publications/notice_16_02.pdf	[USDA APHIS] United States Department of Agriculture Animal and Plant Health Inspection Service. Availability of Avian Influenza Isolate and Sequence Information. Center for Veterinary Biologics Notice No. 16-02. [Internet]. 2016. [cited 2018 Feb 20]. Available from: https://www.aphis.usda.gov/animal_health/vet_biologics/publications/notice_16_02.pdf	baseline	pubmed22n0991
31131584	usda	www.aphis	/animal_health/emergency_management/downloads/hpai_response_plan.pdf	http://www.aphis.usda.gov/animal_health/emergency_management/downloads/hpai_response_plan.pdf	USDA APHIS. National Center for Animal Health Emergency Management. Foreign animal disease preparedness and response plan—highly pathogenic avian influenza response plan: The Red Book. 2016. [Internet]. [published date 2017 May; accessed 2018 Feb 20]. Available from: http://www.aphis.usda.gov/animal_health/emergency_management/downloads/hpai_response_plan.pdf	baseline	pubmed22n0991
31131584	usda	www.aphis	/animal_health/emergency_management/downloads/hpai/h7-hpai-lpai-finalreport.pdf	https://www.aphis.usda.gov/animal_health/emergency_management/downloads/hpai/h7-hpai-lpai-finalreport.pdf	USDA APHIS. Final report for the 2017 outbreak of highly pathogenic avian influenza (HPAI)/low pathogenicity avian influenza (LPAI) in the southeastern United States. [Internet]. [cited 2018 Aug 17]. Available from: https://www.aphis.usda.gov/animal_health/emergency_management/downloads/hpai/h7-hpai-lpai-finalreport.pdf	baseline	pubmed22n0991
31133686	nasa	nssdc.gsfc	/planetary/factsheet/sunfact.html	https://nssdc.gsfc.nasa.gov/planetary/factsheet/sunfact.html	Williams, D. R. Sun fact sheet https://nssdc.gsfc.nasa.gov/planetary/factsheet/sunfact.html (2018).	updatefiles	pubmed22n1172
31134292	samhsa	www	/data/sites/default/files/nsduhresultspdfwhtml2013/web/nsduhresults2013.pdf	https://www.samhsa.gov/data/sites/default/files/NSDUHresultsPDFWHTML2013/Web/NSDUHresults2013.pdf	SAMHSA (2014) Results from the 2013 National Survey on drug use and health: summary of National Findings (Substance Abuse and Mental Health Services Administration). Substance Abuse and Mental Health Services Administration. Rockville, MD https://www.samhsa.gov/data/sites/default/files/NSDUHresultsPDFWHTML2013/Web/NSDUHresults2013.pdf	updatefiles	pubmed22n1327
31134512	fda	www	/downloads/advisorycommittees/committeesmeetingmaterials/drugs/gastrointestinaldrugsadvisorycommittee/ucm623493.pdf	https://www.fda.gov/downloads/AdvisoryCommittees/CommitteesMeetingMaterials/Drugs/GastrointestinalDrugsAdvisoryCommittee/UCM623493.pdf	FDA. FDA briefing document, New Drug Application 210166 for prucalopride: Gastrointestinal Drug Advisory Committee meeting. 18 October 2018. Available from: https://www.fda.gov/downloads/AdvisoryCommittees/CommitteesMeetingMaterials/Drugs/GastrointestinalDrugsAdvisoryCommittee/UCM623493.pdf . Accessed 26 Oct 2018.	baseline	pubmed22n0991
31134513	fda	www	/downloads/advisorycommittees/committeesmeetingmaterials/drugs/gastrointestinaldrugsadvisorycommittee/ucm623493.pdf	https://www.fda.gov/downloads/AdvisoryCommittees/CommitteesMeetingMaterials/Drugs/GastrointestinalDrugsAdvisoryCommittee/UCM623493.pdf	FDA. FDA briefing document, New Drug Application 210166 for prucalopride: Gastrointestinal Drug Advisory Committee meeting. 18 October 2018. https://www.fda.gov/downloads/AdvisoryCommittees/CommitteesMeetingMaterials/Drugs/GastrointestinalDrugsAdvisoryCommittee/UCM623493.pdf . Accessed 26 Oct 2018.	baseline	pubmed22n0991
31134635	noaa	www.st.nmfs	/economics/publications/feus/fisheries_economics_2014/index	https://www.st.nmfs.noaa.gov/economics/publications/feus/fisheries_economics_2014/index	U.S. Department of Commerce. 2014. Fishing and Seafood Industries a Strong Part of the U.S. Coastal Economy. https://www.st.nmfs.noaa.gov/economics/publications/feus/fisheries_economics_2014/index (accessed December 1, 2016).	baseline	pubmed22n0991
31134635	state	travel	/content/visas/en/law-and-policy/statistics/annual-reports/report-of-the-visa-office-2015.html	https://travel.state.gov/content/visas/en/law-and-policy/statistics/annual-reports/report-of-the-visa-office-2015.html	U.S. Department of State. 2015. Report of the Visa Office, Nonimmigrant Visas Issued by Classification Fiscal Years 2011-2015. https://travel.state.gov/content/visas/en/law-and-policy/statistics/annual-reports/report-of-the-visa-office-2015.html (accessed December 1, 2016).	baseline	pubmed22n0991
31134635	gao	www	/assets/690/684985.pdf	https://www.gao.gov/assets/690/684985.pdf	U.S. Government Accountability Office. 2015. H-2A and H-2B Visa Programs: Increased Protections Needed for Foreign Workers. https://www.gao.gov/assets/690/684985.pdf (accessed March 1, 2019).	baseline	pubmed22n0991
31134635	maryland	seafood	/crab-and-oyster-processing-facilities/	http://seafood.maryland.gov/crab-and-oyster-processing-facilities/	Maryland Seafood. 2016. Crab and Oyster Processing Facilities. http://seafood.maryland.gov/crab-and-oyster-processing-facilities/ (accessed December 1, 2016).	baseline	pubmed22n0991
31134635	louisiana	www.wlf	/sites/default/files/pdf/page/37762-fishery-management-plans-marine/finalbluecrabfmp11-7-14.pdf	http://www.wlf.louisiana.gov/sites/default/files/pdf/page/37762-fishery-management-plans-marine/finalbluecrabfmp11-7-14.pdf	Bourgeois, M., J. Marx, and K. Semon. 2014. Louisiana Blue Crab Fishery Management Plan. http://www.wlf.louisiana.gov/sites/default/files/pdf/page/37762-fishery-management-plans-marine/finalbluecrabfmp11-7-14.pdf (accessed November 1, 2015).	baseline	pubmed22n0991
31134657	fda	www	/regulatory-information/search-fda-guidance-documents/clinical-drug-interaction-studies-study-design-data-analysis-and-clinical-implications-guidance	https://www.fda.gov/regulatory-information/search-fda-guidance-documents/clinical-drug-interaction-studies-study-design-data-analysis-and-clinical-implications-guidance	U.S. Food and Drug Administration. Guidance for industry: clinical drug interaction studies-study design, data analysis, and clinical implications guidance for industry. Retrieved from https://www.fda.gov/regulatory-information/search-fda-guidance-documents/clinical-drug-interaction-studies-study-design-data-analysis-and-clinical-implications-guidance. Accessed March 1, 2019.	baseline	pubmed22n0991
31134662	cdc	www	/nchs/pressroom/sosmap/suicide-mortality/suicide.htm	https://www.cdc.gov/nchs/pressroom/sosmap/suicide-mortality/suicide.htm	Center for Disease Control (CDC). 2018. Suicide Mortality by State, 2016. National Center for Health Statistics. https://www.cdc.gov/nchs/pressroom/sosmap/suicide-mortality/suicide.htm (accessed October 1, 2018).	baseline	pubmed22n0991
31134715	health		/dietaryguidelines/dga2010/dietaryguidelines2010.pdf	http://health.gov/dietaryguidelines/dga2010/DietaryGuidelines2010.pdf	Dietary Guidelines for Americans. Washington, DC: U.S. Government Printing Office; 2010. http://health.gov/dietaryguidelines/dga2010/DietaryGuidelines2010.pdf	baseline	pubmed22n0991
31135081	fda	www	/news-events/press-announcements/fda-approves-new-vaginal-ring-one-year-birth-control	https://www.fda.gov/news-events/press-announcements/fda-approves-new-vaginal-ring-one-year-birth-control	FDA approves new vaginal ring for one year of birth control. US Food and Drug Administration website. https://www.fda.gov/news-events/press-announcements/fda-approves-new-vaginal-ring-one-year-birth-control. August 10, 2018. Accessed September 24, 2018.	baseline	pubmed22n0991
31135579	cdc	www	/mmwr/preview/mmwrhtml/ss5105a1.htm	https://www.cdc.gov/mmwr/preview/mmwrhtml/ss5105a1.htm	Keshavarz H, Hillis SD, Kieke BA, Marchbanks PA. Hysterectomy surveillance—United States, 1994–1999. Centers for Disease Control and Prevention. Available at: https://www.cdc.gov/mmwr/preview/mmwrhtml/ss5105a1.htm. Accessed March 13, 2019.	baseline	pubmed22n0991
31135579	cancer	seer	/statfacts/html/ovary.html	https://seer.cancer.gov/statfacts/html/ovary.html	Surveillance Epidemiology and End Results (SEER) Cancer Stat Facts: Ovarian Cancer. Available at: https://seer.cancer.gov/statfacts/html/ovary.html. Accessed March 13, 2019.	baseline	pubmed22n0991
31135598	va	www	www.va.gov/vhapublications/viewpublications.asp	www.va.gov/vhapublications/ViewPublications.asp?pub_ID=2922	Veterans Health Administration. Directive 1039, Ensuring Correct Surgery and Invasive Procedures 2013. Availableat: www.va.gov/vhapublications/ViewPublications.asp?pub_ID=2922. Accessed May 16, 2018.	baseline	pubmed22n0991
31135609	cms	www	/medicare/medicare-fee-for-service-payment/acuteinpatientpps/fy-2013-ipps-final-rule-home-page-items/cms-1588-f-text-version.html	https://www.cms.gov/Medicare/Medicare-Fee-for-Service-Payment/AcuteInpatientPPS/FY-2013-IPPS-Final-Rule-Home-Page-Items/CMS-1588-F-Text-Version.html	Changes to the Hospital Inpatient Prospective Payment Systems for Acute Care Hospitals and FY 2013 Rates and to the Long Term Care Hospital PPS and FY 2013 Rates; 2012. Centers for Medicare and Medicaid Services website https://www.cms.gov/Medicare/Medicare-Fee-for-Service-Payment/AcuteInpatientPPS/FY-2013-IPPS-Final-Rule-Home-Page-Items/CMS-1588-F-Text-Version.html. Accessed October 24, 2018.	baseline	pubmed22n0991
31135685	cdc	www	/injury/wisqars/index.html	http://www.cdc.gov/injury/wisqars/index.html	Centers for Disease Control and Prevention (CDC). Web-based injury statistics query and reporting system (WISQARS). Available at: http://www.cdc.gov/injury/wisqars/index.html. Accessed March 1, 2018.	baseline	pubmed22n0991
31135718	samhsa	store	/product/opioid-use-disorder-and-pregnancy/sma18-5071	https://store.samhsa.gov/product/Opioid-Use-Disorder-and-Pregnancy/sma18-5071	Substance Abuse and Mental Health Services Administration. Healthy pregnancy healthy baby fact sheets. Available at: https://store.samhsa.gov/product/Opioid-Use-Disorder-and-Pregnancy/sma18-5071. Retrieved January 28, 2019.	baseline	pubmed22n0991
31135718	cdc	www	/drugoverdose/training/pregnancy	https://www.cdc.gov/drugoverdose/training/pregnancy	CDC interactive online training series: opioid use and pregnancy. Available at: https://www.cdc.gov/drugoverdose/training/pregnancy. Retrieved May 6, 2019.	baseline	pubmed22n0991
31135718	samhsa	store	/product/clinical-guidance-for-treating-pregnant-and-parenting-women-with-opioid-use-disorder-and-their-infants/sma18-5054	https://store.samhsa.gov/product/Clinical-Guidance-for-Treating-Pregnant-and-Parenting-Women-With-Opioid-Use-Disorder-and-Their-Infants/SMA18-5054	Substance Abuse and Mental Health Services Administration. Clinical guidance for treating pregnant and parenting women with opioid use disorder and their infants. Available at: https://store.samhsa.gov/product/Clinical-Guidance-for-Treating-Pregnant-and-Parenting-Women-With-Opioid-Use-Disorder-and-Their-Infants/SMA18-5054. Retrieved January 28, 2019.	baseline	pubmed22n0991
31135735	bls	www	/cpi/	https://www.bls.gov/cpi/	U.S. Bureau of Labor Statistics. Consumer price index for all urban consumers: medical care (CPIMEDSL). Available at: https://www.bls.gov/cpi/. Retrieved August 10, 2017.	baseline	pubmed22n0991
31135738	cdc	www	/std/pid/stdfact-pid-detailed.htm	https://www.cdc.gov/std/pid/stdfact-pid-detailed.htm	Centers for Disease Control and Prevention. Pelvic inflammatory disease (PID)—CDC fact sheet. Available at: https://www.cdc.gov/std/pid/stdfact-pid-detailed.htm. Retrieved February 15, 2019.	baseline	pubmed22n0991
31135739	oregonlegislature	www	/bills_laws/lawsstatutes/2015orlaw0649.pdf	https://www.oregonlegislature.gov/bills_laws/lawsstatutes/2015orLaw0649.pdf	Oregon laws 2015. Oregon House Bill 2879. Available at: https://www.oregonlegislature.gov/bills_laws/lawsstatutes/2015orLaw0649.pdf. Retrieved October 8, 2018.	baseline	pubmed22n0991
31135739	oregon	www	/oha/hsd/ohp/datareportsdocs/december%202017%20physical%20health%20service%20delivery%20by%20gender%20and%20race-ethnicity.pdf	https://www.oregon.gov/oha/HSD/OHP/DataReportsDocs/December%202017%20Physical%20Health%20Service%20Delivery%20by%20Gender%20and%20Race-Ethnicity.pdf	Oregon Health Authority. Monthly Medicaid population report: gender/race-ethnicity by CCO/open card for physical plan type. Available at: https://www.oregon.gov/oha/HSD/OHP/DataReportsDocs/December%202017%20Physical%20Health%20Service%20Delivery%20by%20Gender%20and%20Race-Ethnicity.pdf. Retrieved February 24, 2019.	baseline	pubmed22n0991
31135740	oregon	www	/oha/hsd/ohp/pages/fee-schedule.aspx	https://www.oregon.gov/oha/hsd/ohp/pages/fee-schedule.aspx	Oregon Health Authority. Fee schedule reimbursement. Salem (OR): Oregon Health Authority. Available at: https://www.oregon.gov/oha/hsd/ohp/pages/fee-schedule.aspx. Retrieved February 19, 2019.	baseline	pubmed22n0991
31135740	oregon	www	/pharmacy/imports/contraceptiveprescribing/oregonstandardproceduresalgorithmforrphprescribing12.17.pdf	https://www.oregon.gov/pharmacy/Imports/ContraceptivePrescribing/OregonStandardProceduresAlgorithmforRPhPrescribing12.17.pdf	Oregon Board of Pharmacy. Standard procedures algorithm for prescribing of contraceptives. Available at: https://www.oregon.gov/pharmacy/Imports/ContraceptivePrescribing/OregonStandardProceduresAlgorithmforRPhPrescribing12.17.pdf. Retrieved February 7, 2018.	baseline	pubmed22n0991
31135743	cdc	www	/infectioncontrol/guidelines/disinfection/	https://www.cdc.gov/infectioncontrol/guidelines/disinfection/#r11	Centers for Disease Control and Prevention. Disinfection and sterilization guideline. Available at: https://www.cdc.gov/infectioncontrol/guidelines/disinfection/#r11. Retrieved October 30, 2018.	baseline	pubmed22n0991
31135746	fda	www	/downloads/medicaldevices/safety/alertsandnotices/ucm393589.pdf	https://www.fda.gov/downloads/medicaldevices/safety/alertsandnotices/ucm393589.pdf	Food and Drug Administration. Quantitative assessment of the prevalence of unsuspected uterine sarcoma in women undergoing treatment of uterine fibroids. Available at: https://www.fda.gov/downloads/medicaldevices/safety/alertsandnotices/ucm393589.pdf. Retrieved March 22, 2019.	baseline	pubmed22n0991
31135995	fda	www	/regulatory-information/search-fda-guidance-documents/guidance-human-somatic-cell-therapy-and-gene-therapy	https://www.fda.gov/regulatory-information/search-fda-guidance-documents/guidance-human-somatic-cell-therapy-and-gene-therapy	Administration USFaD. 2019. https://www.fda.gov/regulatory-information/search-fda-guidance-documents/guidance-human-somatic-cell-therapy-and-gene-therapy.	baseline	pubmed22n0991
31135995	fda	www	/regulatory-information/search-fda-guidance-documents/guidance-human-somatic-cell-therapy-and-gene-therapy	https://www.fda.gov/regulatory-information/search-fda-guidance-documents/guidance-human-somatic-cell-therapy-and-gene-therapy	Lipsitz YY, Milligan WD, Fitzpatrick I, et al. A roadmap for cost-of-goods planning to guide economic production of cell therapy products. Cytotherapy 2017;19:1383-91. https://www.fda.gov/regulatory-information/search-fda-guidance-documents/guidance-human-somatic-cell-therapy-and-gene-therapy.	baseline	pubmed22n0991
31136477	census	www	/population/projections/data/national/2014/summarytables.html	http://www.census.gov/population/projections/data/national/2014/summarytables.html	U.S. Census Bureau. National population projections by age, sex, race and Hispanic origin 2015–2050. Available at: http://www.census.gov/population/projections/data/national/2014/summarytables.html. Accessed November 26, 2016.	baseline	pubmed22n0991
31136495	cdc	www	/growthcharts/clinical_charts.htm	https://www.cdc.gov/growthcharts/clinical_charts.htm	Centers for Disease Control and Prevention, National Center for Health Statistics. Clinical growth charts. Available at: https://www.cdc.gov/growthcharts/clinical_charts.htm. Accessed May 8, 2018.	baseline	pubmed22n0991
31136498	nist	www	/programs-projects/face-recognition-vendor-test-frvt-1n-2018-evaluation	https://www.nist.gov/programs-projects/face-recognition-vendor-test-frvt-1n-2018-evaluation	Face Recognition Vendor Test (FRVT) 1:N 2018 Evaluation. NIST Projects/Programs. Available at: https://www.nist.gov/programs-projects/face-recognition-vendor-test-frvt-1n-2018-evaluation. Accessed August 18, 2018.	baseline	pubmed22n0991
31136498	ftc	www	/sites/default/files/documents/reports/facing-facts-best-practices-common-uses-facial-recognition-technologies/121022facialtechrpt.pdf	https://www.ftc.gov/sites/default/files/documents/reports/facing-facts-best-practices-common-uses-facial-recognition-technologies/121022facialtechrpt.pdf	Federal Trade Commission. Facing facts: Best practices for common uses of facial recognition technologies. Available at: https://www.ftc.gov/sites/default/files/documents/reports/facing-facts-best-practices-common-uses-facial-recognition-technologies/121022facialtechrpt.pdf. Accessed April 16, 2018.	baseline	pubmed22n0991
31136530	medpac		/docs/default-source/reports/jun18_medpacreporttocongress_sec.pdf	http://medpac.gov/docs/default-source/reports/jun18_medpacreporttocongress_sec.pdf?sfvrsn=0	Medicare Payment Advisory Commission. Report to the Congress: Medicare and the health care delivery system. http://medpac.gov/docs/default-source/reports/jun18_medpacreporttocongress_sec.pdf?sfvrsn=0. Published 2018. Accessed October 18, 2018.	updatefiles	pubmed22n1271
31136679	fda	www.accessdata	/cdrh_docs/pdf15/p150038c.pdf	https://www.accessdata.fda.gov/cdrh_docs/pdf15/P150038C.pdf	U.S. Food and Drug Administration. InSightec ExAblate® System information for prescribers. https://www.accessdata.fda.gov/cdrh_docs/pdf15/P150038C.pdf. Accessed December 20, 2018.	baseline	pubmed22n0991
31136679	fda	www.accessdata	/cdrh_docs/pdf15/p150038b.pdf	https://www.accessdata.fda.gov/cdrh_docs/pdf15/P150038B.pdf	U.S. Food and Drug Administration. Summary of safety and effectiveness data. https://www.accessdata.fda.gov/cdrh_docs/pdf15/P150038B.pdf. Accessed December 20, 2018.	baseline	pubmed22n0991
31136683	doe	www.oe.netl	/oe417_annual_summary.aspx	https://www.oe.netl.doe.gov/OE417_annual_summary.aspx	Department of Energy, Office of Electricity Delivery and Energy Reliability. (2017). Electric disturbance events (OE-417) annual summaries. Retrieved from https://www.oe.netl.doe.gov/OE417_annual_summary.aspx.	baseline	pubmed22n0991
31136683	regulations	www	/document	https://www.regulations.gov/document?D=FDA-2017-N5896-0018	Davis, Alexander L. (2018). Proposed audit guide for patient preference studies. Comment on the Food and Drug Administration (FDA) notice: Patient-focused drug development: Guidance 1-Collecting comprehensive and representative input; public workshop; request for comments. Retrieved from https://www.regulations.gov/document?D=FDA-2017-N5896-0018.	baseline	pubmed22n0991
31139855	cdc	www	/features/dssleep/index.html	http://www.cdc.gov/features/dssleep/index.html#References	Centers for Disease C (2014) Insufficient sleep is a public health epidemic. http://www.cdc.gov/features/dssleep/index.html#References	updatefiles	pubmed22n1161
31139855	nih	www.nhlbi	/health/health-topics/topics/sdd/howmuch	http://www.nhlbi.nih.gov/health/health-topics/topics/sdd/howmuch	(2012) Explore sleep deprivation and deficiency: how much sleep is enough? National Heart, Lung, and Blood Institute. http://www.nhlbi.nih.gov/health/health-topics/topics/sdd/howmuch	updatefiles	pubmed22n1161
31140044	ahrq	www	/sites/default/files/publications/files/pocketguide.pdf	https://www.ahrq.gov/sites/default/files/publications/files/pocketguide.pdf	Agency for Healthcare Research and Quality. Pocket Guide:TeamSTEPPS 2.0. Team Strategies & Tools to Enhance Performance and Patient Safety - 2013. Available from URL: https://www.ahrq.gov/sites/default/files/publications/files/pocketguide.pdf (accessed April 2019).	updatefiles	pubmed22n1275
31140044	nasa	asrs.arc	/publications/directline/dl4_sterile.htm	https://asrs.arc.nasa.gov/publications/directline/dl4_sterile.htm	Sumwalt RL. The sterile cockpit. Aviation Safety Reporting System - 1993. Available from URL: https://asrs.arc.nasa.gov/publications/directline/dl4_sterile.htm (accessed April 2019).	updatefiles	pubmed22n1275
31140061	cdc	www	/injury/images/lc-charts/leading_causes_of_death_age_group_2015_1050w740h.gif	https://www.cdc.gov/injury/images/lc-charts/leading_causes_of_death_age_group_2015_1050w740h.gif	Center for Disease Control (CDC) (2015) Ten leading causes of death and injury. CDC. https://www.cdc.gov/injury/images/lc-charts/leading_causes_of_death_age_group_2015_1050w740h.gif . Accessed 25 Jan 2018	updatefiles	pubmed22n1213
31140114	fda	www	/downloads/drugs/guidancecomplianceregulatoryinformation/guidances/ucm070244.pdf	https://www.fda.gov/downloads/Drugs/GuidanceComplianceRegulatoryInformation/Guidances/UCM070244.pdf	US Food and Drug Administration. Statistical approaches to establishing bioequivalence. 2001. https://www.fda.gov/downloads/Drugs/GuidanceComplianceRegulatoryInformation/Guidances/UCM070244.pdf . Accessed 19 Jun 2018.	baseline	pubmed22n0991
31140596	fda	www.accessdata	/drugsatfda_docs/label/2017/208878orig1s000lbl.pdf	https://www.accessdata.fda.gov/drugsatfda_docs/label/2017/208878Orig1s000lbl.pdf	Fresenius Kabi. Midazolam Prescribing information 2017. [cited 2019 Mar 27] Available from https://www.accessdata.fda.gov/drugsatfda_docs/label/2017/208878Orig1s000lbl.pdf	baseline	pubmed22n0991
31140596	fda	www.accessdata	/drugsatfda_docs/label/2005/020648s008lbl.pdf	https://www.accessdata.fda.gov/drugsatfda_docs/label/2005/020648s008lbl.pdf	Valeant Pharmaceuticals. Diastat prescribing information. [cited 2019 Mar 27] Available from https://www.accessdata.fda.gov/drugsatfda_docs/label/2005/020648s008lbl.pdf	baseline	pubmed22n0991
31140653	fda	www	/forconsumers/consumerupdates/ucm048837.htm	https://www.fda.gov/ForConsumers/ConsumerUpdates/ucm048837.htm	How to Treat Impetigo and Control This Common Skin Infection. US Food and Drug Administration. https://www.fda.gov/ForConsumers/ConsumerUpdates/ucm048837.htm. Published November 1, 2016. Accessed February 4, 2019.	baseline	pubmed22n0991
31140724	cdc	www	/nchs/data/nhanes/nhanes_03_04/bc.pdf	http://www.cdc.gov/nchs/data/nhanes/nhanes_03_04/BC.pdf	Body Composition Procedures Manual, National Health and Nutrition Examination Survey, National Center for Health Statistics, http://www.cdc.gov/nchs/data/nhanes/nhanes_03_04/BC.pdf (Accessed: June 2019).	baseline	pubmed22n0991
31140724	cdc	wwwn	/nchs/nhanes/default.aspx	https://wwwn.cdc.gov/nchs/nhanes/default.aspx	Questionnaires, Datasets, and Related Documentation, National Center for Health Statistics, Hyattsville, MD, https://wwwn.cdc.gov/nchs/nhanes/default.aspx (Accessed: June 2019).	baseline	pubmed22n0991
31140724	cdc	www	/nchs/nhanes/about_nhanes.htm	http://www.cdc.gov/nchs/nhanes/about_nhanes.htm	National Health and Nutrition Examination Survey,National Center for Health Statistics, http://www.cdc.gov/nchs/nhanes/about_nhanes.htm (Accessed: June 2019).	baseline	pubmed22n0991
31140759	cdc	www	/nchs/hus/contents2017.htm	https://www.cdc.gov/nchs/hus/contents2017.htm#053	Statistics NC for H. Table 53. Selected Health Conditions and Risk Factors, by Age: United States, Selected Years 1988-1994 through 2015-2016; 2017. https://www.cdc.gov/nchs/hus/contents2017.htm#053. Accessed February 10, 2019.	baseline	pubmed22n0991
31140759	cdc	www	/obesity/adult/defining.html	http://www.cdc.gov/obesity/adult/defining.html	Centers for Disease Control. Defining overweight and obesity: Overweight and obesity. Available at http://www.cdc.gov/obesity/adult/defining.html. Published 2012. Accessed September 16, 2016.	baseline	pubmed22n0991
31141194	cdc	www	/injury/wisqars/index.html	http://www.cdc.gov/injury/wisqars/index.html	CDC (US Centers for Disease Control and Prevention). (2017). Web-based inquiry statistics query and reporting system (WISQARS). Retrieved February 18, 2018, from http://www.cdc.gov/injury/wisqars/index.html.	baseline	pubmed22n0991
31141239	fda	www.accessdata	/drugsatfda_docs/label/2014/204671s001lbl.pdf	http://www.accessdata.fda.gov/drugsatfda_docs/label/2014/204671s001lbl.pdf	SOVALDI® (sofosbuvir) tablets, for oral use. U.S. prescribing information. Available at: http://www.accessdata.fda.gov/drugsatfda_docs/label/2014/204671s001lbl.pdf. Accessed on November 15, 2018.	baseline	pubmed22n0991
31141485	nih	prevention-archive.od	/docs/programs/pcos/finalreport.pdf	https://prevention-archive.od.nih.gov/docs/programs/pcos/FinalReport.pdf	NIH. Evidence-based Methodology Workshop on Polycystic Ovary Syndrome [Internet]. 2012. Available from: https://prevention-archive.od.nih.gov/docs/programs/pcos/FinalReport.pdf.	baseline	pubmed22n0991
31141493	nih	www.niehs	/about/assets/docs/breast_cancer_and_the_environment_prioritizing_prevention_508.pdf	https://www.niehs.nih.gov/about/assets/docs/breast_cancer_and_the_environment_prioritizing_prevention_508.pdf	Breast Cancer and the Environment. Prioritizing Prevention. National Institute of Environmental Health Sciences website, 2013. Available at: https://www.niehs.nih.gov/about/assets/docs/breast_cancer_and_the_environment_prioritizing_prevention_508.pdf.	baseline	pubmed22n0991
31141832	fda	www	/regulatory-information/search-fda-guidance-documents/estimating-maximum-safe-starting-dose-initial-clinical-trials-therapeutics-adult-healthy-volunteers	https://www.fda.gov/regulatory-information/search-fda-guidance-documents/estimating-maximum-safe-starting-dose-initial-clinical-trials-therapeutics-adult-healthy-volunteers	FDA (2005). FDA Guidance for Industry estimating the maximum safe startingdose in initial clinical trials for therapeutics in adult healthy volunteers. https://www.fda.gov/regulatory-information/search-fda-guidance-documents/estimating-maximum-safe-starting-dose-initial-clinical-trials-therapeutics-adult-healthy-volunteers	baseline	pubmed22n0991
31142812	fueleconomy			http://fueleconomy.gov	“The Official U.S. Government Source for Fuel Economy Information.” United States Department of Energy. http://fueleconomy.gov .	updatefiles	pubmed22n1183
31142812	nyc	www1	/assets/doh/downloads/pdf/environmental/comm-air-survey-08-15.pdf	https://www1.nyc.gov/assets/doh/downloads/pdf/environmental/comm-air-survey-08-15.pdf	Kheirbek I, Johnson S, Ito K, Anan K, Huskey C, Matte T, et al. The New York City community air survey: neighborhood air quality 2008–2013. New York City, Department of Health and Mental Hygeine; 2015. Retrieved from https://www1.nyc.gov/assets/doh/downloads/pdf/environmental/comm-air-survey-08-15.pdf .	updatefiles	pubmed22n1183
31142812	nyc	legistar.council	/legislationdetail.aspx	https://legistar.council.nyc.gov/LegislationDetail.aspx?ID=444567&GUID=0BFE6154-ED5F-4F5D-9BDC-0D7BC5D450AB	“Clean Air Taxis.” 072. New York. 2005. https://legistar.council.nyc.gov/LegislationDetail.aspx?ID=444567&GUID=0BFE6154-ED5F-4F5D-9BDC-0D7BC5D450AB .	updatefiles	pubmed22n1183
31142812	nyc	legistar.council	/legislationdetail.aspx	https://legistar.council.nyc.gov/LegislationDetail.aspx?ID=445503&GUID=3E3BBEC8-5EDA-43DD-834F-C3004F344F22&Options=&Search=	“Replacement Cycles for Taxicabs.” 052. New York. 2006. Web. https://legistar.council.nyc.gov/LegislationDetail.aspx?ID=445503&GUID=3E3BBEC8-5EDA-43DD-834F-C3004F344F22&Options=&Search= .	updatefiles	pubmed22n1183
31142812	dot	vpic.nhtsa	/decoder/	https://vpic.nhtsa.dot.gov/decoder/	“VIN Decoding.” Accessed 29 Nov 2017. https://vpic.nhtsa.dot.gov/decoder/ .	updatefiles	pubmed22n1183
31142812	nyc	legistar.council	/legislationdetail.aspx	https://legistar.council.nyc.gov/LegislationDetail.aspx?ID=445937&GUID=7B982A89-1E54-4F69-9782-0D6C9CB87FFF&Options=&Search=	“The Public Sale of Additional Taxicab Licenses.” 018. New York. Web. https://legistar.council.nyc.gov/LegislationDetail.aspx?ID=445937&GUID=7B982A89-1E54-4F69-9782-0D6C9CB87FFF&Options=&Search= .	updatefiles	pubmed22n1183
31144028	bls	www	/spotlight/2017/science-technology-engineering-and-mathematics-stem-occupations-past-present-and-future/pdf/science-technology-engineering-and-mathematics-stem-occupations-past-present-and-future.pdf	https://www.bls.gov/spotlight/2017/science-technology-engineering-and-mathematics-stem-occupations-past-present-and-future/pdf/science-technology-engineering-and-mathematics-stem-occupations-past-present-and-future.pdf	Fayer, S., Lacey, A., & Watson, A. (2017). STEM occupations: Past, present, and future. Retrieved from https://www.bls.gov/spotlight/2017/science-technology-engineering-and-mathematics-stem-occupations-past-present-and-future/pdf/science-technology-engineering-and-mathematics-stem-occupations-past-present-and-future.pdf . Retrieved 10 May 2018.	baseline	pubmed22n0992
31144291	cancer	www.seer	www.seer.cancer.gov/popdata	www.seer.cancer.gov/popdata	National Cancer Institute. Surveillance, Epidemiology, and End Results (SEER) Program Populations (1969-2016) (www.seer.cancer.gov/popdata), DCCPS, Surveillance Research Program, December 2017. Bethesda, MD: National Cancer Institute.	baseline	pubmed22n0992
31144291	cancer	www.seer	www.seer.cancer.gov	www.seer.cancer.gov	National Cancer Institute, Surveillance, Epidemiology, and End Results (SEER) Program (www.seer.cancer.gov) Research Data (1973-2015), DCCPS, Surveillance Research Program, released April 2018, based on the November 2017 submission. Bethesda, MD: National Cancer Institute.	baseline	pubmed22n0992
31144302	fda	www	/medicaldevices/digitalhealth/digitalhealthprecertprogram/default.htm	https://www.fda.gov/medicaldevices/digitalhealth/digitalhealthprecertprogram/default.htm	FDA. Digital Health Software Precertification (Pre-Cert) Program. [Accessed 14 February 2019]. Available from: https://www.fda.gov/medicaldevices/digitalhealth/digitalhealthprecertprogram/default.htm	baseline	pubmed22n0992
31144302	fda	www.accessdata	/cdrh_docs/pdf16/den160056.pdf	https://www.accessdata.fda.gov/cdrh_docs/pdf16/den160056.pdf	Department of Health and Human Services. FDA Approval. [Accessed 14 February 2019]. Available from: https://www.accessdata.fda.gov/cdrh_docs/pdf16/den160056.pdf	baseline	pubmed22n0992
31144302	fda	www	/medicaldevices/resourcesforyou/consumers/default.htm	https://www.fda.gov/medicaldevices/resourcesforyou/consumers/default.htm	FDA. Consumers (Medical Devices). [Accessed 14 February 2019]. Available from: https://www.fda.gov/medicaldevices/resourcesforyou/consumers/default.htm	baseline	pubmed22n0992
31144308	va	www.ptsd	www.ptsd.va.gov	www.ptsd.va.gov	Weathers, F. W., Blake, D. D., Schnurr, P. P., Kaloupek, D. G., Marx, B. P., & Keane, T. M. (2013). The life events checklist for DSM-5 (LEC-5). Retrieved from www.ptsd.va.gov	baseline	pubmed22n0992
31144330	nc	files	/ncdma/documents/files/medicaid_bulletin_2017_05.pdf	https://files.nc.gov/ncdma/documents/files/Medicaid_Bulletin_2017_05.pdf	NC Medical Assistance. New American Dental Association Procedure Code. Medicaid Bulletin 2017; p.13. Available from: https://files.nc.gov/ncdma/documents/files/Medicaid_Bulletin_2017_05.pdf.	baseline	pubmed22n0992
31144330	va	www.hsrd.research	/for_researchers/cyber_seminars/archives/video_archive.cfm	https://www.hsrd.research.va.gov/for_researchers/cyber_seminars/archives/video_archive.cfm?SessionID=780	U.S. Department of Veterans Affairs, Health Services Research & Development, Hamilton AB. Qualitative Methods in Rapid Turn-Around Health Services Research [cited 2018 May 17]. 2013 Available from: https://www.hsrd.research.va.gov/for_researchers/cyber_seminars/archives/video_archive.cfm?SessionID=780.	baseline	pubmed22n0992
31144330	cancer	cancercontrol	/is/	https://cancercontrol.cancer.gov/IS/	National Cancer Institute. Division of cancer control & population sciences. Implement Sci [internet; cited 2018 Dec 20]. Available from: https://cancercontrol.cancer.gov/IS/.	baseline	pubmed22n0992
31144413	cdc	www	/nchs/data/hestat/obesity_adult_11_12/obesity_adult_11_12.pdf	http://www.cdc.gov/nchs/data/hestat/obesity_adult_11_12/obesity_adult_11_12.pdf	Fryar CD, Carroll MD, Ogden CL (2014) Prevalence of overweight, obesity, and extreme obesity among adults: United States, 1960-1962 through 2011-2012. National Center for Health Statistics, Division of Health and Nutrition Examination Surveys (US): 1-6. Available at: http://www.cdc.gov/nchs/data/hestat/obesity_adult_11_12/obesity_adult_11_12.pdf (accessed 2 March 2018).	baseline	pubmed22n0992
31144413	cdc	www	/nchs/data/hestat/obesity_child_13_14/obesity_child_13_14.pdf	https://www.cdc.gov/nchs/data/hestat/obesity_child_13_14/obesity_child_13_14.pdf	Fryar CD, Carroll MD, Ogden CL (2016) Prevalence of overweight and obesity among children and adolescents aged 2-19 years: United States, 1963-1965 through 2013-2014. Health E-Stats. Available at: https://www.cdc.gov/nchs/data/hestat/obesity_child_13_14/obesity_child_13_14.pdf (accessed 2 March 2018).	baseline	pubmed22n0992
31144413	cdc	www	/healthyschools/obesity/facts.htm	https://www.cdc.gov/healthyschools/obesity/facts.htm	Centers for Disease Control and Prevention (2018) Childhood obesity facts. Available at: https://www.cdc.gov/healthyschools/obesity/facts.htm (accessed 2 March 2018).	baseline	pubmed22n0992
31144413	cdc	www	/nchs/nhanes/index.htm	https://www.cdc.gov/nchs/nhanes/index.htm	Centers for Disease Control and Prevention, National Center for Health Statistics (2018) National Health and Nutrition Examination Survey. Available at: https://www.cdc.gov/nchs/nhanes/index.htm (accessed 2 March 2018).	baseline	pubmed22n0992
31144413	usda	data.nal	/dataset/food-and-nutrient-database-dietary-studies-fndds	https://data.nal.usda.gov/dataset/food-and-nutrient-database-dietary-studies-fndds	US Department of Agriculture Food and Nutrient Database for Dietary Studies (FNDDS). Available at: https://data.nal.usda.gov/dataset/food-and-nutrient-database-dietary-studies-fndds (accessed 2 March 2018).	baseline	pubmed22n0992
31144413	hhs	aspe	/poverty-guidelines	https://aspe.hhs.gov/poverty-guidelines	US Department of Health and Human Services U.S. federal poverty guidelines used to determine financial eligibility for certain federal programs. Available at: https://aspe.hhs.gov/poverty-guidelines (accessed 2 March 2018).	baseline	pubmed22n0992
31144413	cdc	www	/nchs/nhanes/irba98.htm	https://www.cdc.gov/nchs/nhanes/irba98.htm	National Center for Health Statistics NCHS Research Ethics Review Board (ERB) approval. Available at: https://www.cdc.gov/nchs/nhanes/irba98.htm (accessed 2 March 2018).	baseline	pubmed22n0992
31144435	fda	www	/downloads/drugs/…/guidances/ucm071624.pdf	https://www.fda.gov/downloads/Drugs/…/Guidances/ucm071624.pdf	Services UDoHaH. Guidance for industry diabetes mellitus: developing drugs and therapeutic biologics for treatment and prevention. 2008. https://www.fda.gov/downloads/Drugs/…/Guidances/ucm071624.pdf. Accessed May 23, 2018.	baseline	pubmed22n0992
31144435	cdc	www	/chronicdisease/resources/publications/factsheets/diabetes-prediabetes.htm	https://www.cdc.gov/chronicdisease/resources/publications/factsheets/diabetes-prediabetes.htm	CDC. National Diabetes Facts: Diabetes and Prediabetes. https://www.cdc.gov/chronicdisease/resources/publications/factsheets/diabetes-prediabetes.htm. Accessed June 9, 2019.	baseline	pubmed22n0992
31144435	fda	www	/downloads/drugs/guidancecomplianceregulatoryinformation/guidances/ucm202140.pdf	http://www.fda.gov/downloads/drugs/guidancecomplianceregulatoryinformation/guidances/ucm202140.pdf	FDA Guidance for Industry. Non-inferiority clinical trials to establish effectiveness. 2016. http://www.fda.gov/downloads/drugs/guidancecomplianceregulatoryinformation/guidances/ucm202140.pdf. Accessed May 16, 2018.	baseline	pubmed22n0992
31144777	fda	www	/downloads/medicaldevices/digitalhealth/digitalhealthprecertprogram/ucm611103.pdf	http://www.fda.gov/downloads/MedicalDevices/DigitalHealth/DigitalHealthPreCertProgram/UCM611103.pdf	United States FDA. (2018). Software Precertification Program: Working Model-Version 0.2. 2018 Available from: http://www.fda.gov/downloads/MedicalDevices/DigitalHealth/DigitalHealthPreCertProgram/UCM611103.pdf. Accessed 10 October 2018.	baseline	pubmed22n0992
31144787	cdc	www	/nchs/fastats/hospital.htm	https://www.cdc.gov/nchs/fastats/hospital.htm	Centers for Disease Control and Prevention. Hospital Utilisation (in non-Federal short-stay hospitals) CDC: National Center for Health Statistics, 2015. [Cited 2017 24 Nov]. Available from: https://www.cdc.gov/nchs/fastats/hospital.htm.	baseline	pubmed22n0992
31145133	usgs	water	/gis/browse/arsenic_map.png	https://water.usgs.gov/GIS/browse/arsenic_map.png	United States Geological Survey (USGS); United States Geological Survey (USGS). Map of Arsenic concentrations in groundwater of the United States. 2001. Available at: https://water.usgs.gov/GIS/browse/arsenic_map.png. [Accessed 19 February 2018]	baseline	pubmed22n0992
31145133	cancer	www.seer		http://www.seer.cancer.gov	Surveillance Epidemiology and End Results (SEER) Program; Surveillance Epidemiology and End Results (SEER) Program. SEER is an authoritative source for cancer statistics in the United States. 2018. Available at: http://www.seer.cancer.gov. [Accessed: 13 November 2017]	baseline	pubmed22n0992
31145133	cdc	www	/diabetes/data/countydata/countydataindicators.html	https://www.cdc.gov/diabetes/data/countydata/countydataindicators.html	Centers for Disease Control and Prevention (CDC), Division of Diabetes Translation; Centers for Disease Control and Prevention (CDC), Division of Diabetes Translation. All the United States, Obesity Prevalence, by county, 2004–2013. 2016. Available at: https://www.cdc.gov/diabetes/data/countydata/countydataindicators.html. [Accessed 12 February 2018]	baseline	pubmed22n0992
31145175	ahrq	www	/professionals/quality-patient-safety/patientsafetyculture/hospital/index.html	http://www.ahrq.gov/professionals/quality-patient-safety/patientsafetyculture/hospital/index.html	Agency for Healthcare Research and Quality, Hospital Survey of Patient Safety Culture. 2016. Available at: http://www.ahrq.gov/professionals/quality-patient-safety/patientsafetyculture/hospital/index.html. Accessed June 5, 2018.	baseline	pubmed22n0992
31145179	cdc	www	/hiv/pdf/library/reports/surveillance/cdc-hiv-surveillance-supplemental-report-vol-24-1.pdf	https://www.cdc.gov/hiv/pdf/library/reports/surveillance/cdc-hiv-surveillance-supplemental-report-vol-24-1.pdf	Centers for Disease Control and Prevention. Estimated HIV Incidence and Prevalence in the United States 2010-2016. HIV Surveillance Supplemental Report. 2019;24(1). https://www.cdc.gov/hiv/pdf/library/reports/surveillance/cdc-hiv-surveillance-supplemental-report-vol-24-1.pdf. Accessed April 13, 2019.	baseline	pubmed22n0992
31145179	cdc	www	/niosh/stopsticks/sharpsinjuries.html	https://www.cdc.gov/niosh/stopsticks/sharpsinjuries.html	National Institute for Occupational Safety and Health. Stop Sticks Campaign. Available at https://www.cdc.gov/niosh/stopsticks/sharpsinjuries.html. Accessed April 13, 2019.	baseline	pubmed22n0992
31145181	cdc	www	/nchs/data/databriefs/db263.pdf	https://www.cdc.gov/nchs/data/databriefs/db263.pdf	Ashman J. J., Rui P., & Schappert S. M. (2016). Age differences in visits to office-based physicians by adults with hypertension: United States, 2013. Retrieved from https://www.cdc.gov/nchs/data/databriefs/db263.pdf	baseline	pubmed22n0992
31145184	cdc	www	/winnablebattles/report/hais.html	https://www.cdc.gov/winnablebattles/report/HAIs.html	Centers for Disease Control and Prevention. Health care-associated infections (HAIs). https://www.cdc.gov/winnablebattles/report/HAIs.html. Published 2017. Accessed November 14, 2018.	baseline	pubmed22n0992
31145185	ahrq	www	/professionals/systems/hospital/red/toolkit/index.html	https://www.ahrq.gov/professionals/systems/hospital/red/toolkit/index.html	Jack J, Paasche-Orlow M, Mitchell S, Forsythe S, Martin C, Brach C. Agency for Healthcare Research and Quality (AHRQ). Re-engineered Discharge (RED) toolkit, 12-13, 0084. https://www.ahrq.gov/professionals/systems/hospital/red/toolkit/index.html. Published March 17, 2013. Accessed December 21, 2017.	baseline	pubmed22n0992
31145185	cms	www	/newsroom/press-releases/cms-adds-new-quality-measures-nursing-home-compare	https://www.cms.gov/newsroom/press-releases/cms-adds-new-quality-measures-nursing-home-compare	CMS Adds New Quality Measures to Nursing Home Compare. https://www.cms.gov/newsroom/press-releases/cms-adds-new-quality-measures-nursing-home-compare. Published April 27, 2016. Accessed June 29, 2017.	baseline	pubmed22n0992
31145185	hhs	oig	/oei/reports/oei-02-09-00201.pdf/	http://oig.hhs.gov/oei/reports/oei-02-09-00201.pdf/	Levenson DR. Skilled Nursing Facilities Often Fail to Meet Care Planning and Discharge Planning Requirements. Report No. OEI-02-09-00201. Washington, DC: 2013; US Department of Health & Human Services. Office of the Inspector General. http://oig.hhs.gov/oei/reports/oei-02-09-00201.pdf/. Accessed January 4, 2018.	baseline	pubmed22n0992
31145185	va	www.queri.research	/tools/implementation/facilitation-manual.pdf	https://www.queri.research.va.gov/tools/implementation/Facilitation-Manual.pdf	Ritchie MJ, Dollar KM, Miller CJ, Oliver KA, Smith JL, Lindsay JA, Kirchner JE. Using implementation facilitation to improve care in the Veterans Health Administration (version 2). Veterans Health Administration, Quality Enhancement Research Initiative (QUERI) for Team-Based Behavioral Health. https://www.queri.research.va.gov/tools/implementation/Facilitation-Manual.pdf. Published 2017. Accessed August 27, 2018.	baseline	pubmed22n0992
31145185	medpac		/docs/default-source/reports/mar17entirereport.pdf	http://medpac.gov/docs/default-source/reports/mar17entirereport.pdf	Medicare Payment Advisory Commission. Chapter 8, skilled nursing facilities; pages 197-221. http://medpac.gov/docs/default-source/reports/mar17entirereport.pdf. Published March 15, 2017. Accessed December 21, 2017.	baseline	pubmed22n0992
31145209	cdc	www	www.cdc.gov/contactlenses/fast-facts.html	www.cdc.gov/contactlenses/fast-facts.html	Centers for Disease Control and Prevention. Healthy Contact Lens Wear and Care [CDC Website]. 2015. Available at: www.cdc.gov/contactlenses/fast-facts.html. Accessed July 17, 2017.	baseline	pubmed22n0992
31145217	va	www	/painmanagement/docs/cpg_opioidtherapy_fulltext.pdf	https://www.va.gov/painmanagement/docs/cpg_opioidtherapy_fulltext.pdf	VA/DoD clinical practice guideline: management of opioid therapy for chronic pain. Department of Veterans Affairs, Department of Defense. 2010. Available at: https://www.va.gov/painmanagement/docs/cpg_opioidtherapy_fulltext.pdf. Accessed August 27, 2018.	baseline	pubmed22n0992
31145217	va	www.healthquality	/guidelines/pain/cot/vadodotcpg022717.pdf	https://www.healthquality.va.gov/guidelines/Pain/cot/VADoDOTCPG022717.pdf	US Department of Veterans Affairs/Department of Defense. Clinical practice guidelines for management of opioid therapy for chronic pain. 2017. Available at: https://www.healthquality.va.gov/guidelines/Pain/cot/VADoDOTCPG022717.pdf.	baseline	pubmed22n0992
31145217	usdoj	www.deadiversion	/schedules/index.html	https://www.deadiversion.usdoj.gov/schedules/index.html	U.S. Drug Enforcement Administration. Controlled substance schedules. 2010. Available at: https://www.deadiversion.usdoj.gov/schedules/index.html. Accessed July 5, 2018.	baseline	pubmed22n0992
31145219	nih	iprcc	/sites/default/files/hhsnational_pain_strategy_508c.pdf	https://iprcc.nih.gov/sites/default/files/HHSNational_Pain_Strategy_508C.pdf	National Institutes of Health. The national pain strategy. Available at: https://iprcc.nih.gov/sites/default/files/HHSNational_Pain_Strategy_508C.pdf. Accessed November 14, 2018.	baseline	pubmed22n0992
31145299	nih	nccih	/health/taichi/introduction.htm	https://nccih.nih.gov/health/taichi/introduction.htm	NCCIH Tai Chi and Qi Gong: In Depth. Available at: https://nccih.nih.gov/health/taichi/introduction.htm [access date January 1, 2018)].	baseline	pubmed22n0992
31145343	fda	www.accessdata	/drugsatfda_docs/nda/2017/761070orig1s000lbl.pdf	http://www.accessdata.fda.gov/drugsatfda_docs/nda/2017/761070Orig1s000Lbl.pdf	US Food and Drug Administration. Fasenra (benralizumab) injection, for subcutaneous use. 2017; Available at: http://www.accessdata.fda.gov/drugsatfda_docs/nda/2017/761070Orig1s000Lbl.pdf.	baseline	pubmed22n0992
31145355	census	www	/library/visualizations/2015/acs/2010-2014-acs-hh-income.html	https://www.census.gov/library/visualizations/2015/acs/2010-2014-acs-hh-income.html	US Census Bureau. Median Household Income by County for 2010–2014. Census Infographics & Visualizations. Available at: https://www.census.gov/library/visualizations/2015/acs/2010-2014-acs-hh-income.html. Accessed November 19, 2018.	baseline	pubmed22n0992
31145355	cdc	www	/antibiotic-use/stewardship-report/index.html	https://www.cdc.gov/antibiotic-use/stewardship-report/index.html	Centers for Disease Control and Prevention. Antibiotic Use in the United States, 2017: Progress and Opportunities. Antibiotic Use. Available at: https://www.cdc.gov/antibiotic-use/stewardship-report/index.html. Accessed November 19, 2018.	baseline	pubmed22n0992
31145355	cdc	www	/antibiotic-use/community/programs-measurement/state-local-activities/outpatient-antibiotic-prescriptions-us-2011.html	https://www.cdc.gov/antibiotic-use/community/programs-measurement/state-local-activities/outpatient-antibiotic-prescriptions-US-2011.html	Centers for Disease Control and Prevention. Outpatient Antibiotic Prescriptions-United States, 2011. Apporpriate Antibiotic Use: Community. Available at: https://www.cdc.gov/antibiotic-use/community/programs-measurement/state-local-activities/outpatient-antibiotic-prescriptions-US-2011.html Accessed November 19, 2018.	baseline	pubmed22n0992
31145355	usda	www.ers	/topics/rural-economy-population/rural-poverty-well-being/	https://www.ers.usda.gov/topics/rural-economy-population/rural-poverty-well-being/	Farrigan T. Rural Poverty & Well-being. Rural Economy & Population. Available at: https://www.ers.usda.gov/topics/rural-economy-population/rural-poverty-well-being/. Accessed November 19, 2018.	baseline	pubmed22n0992
31145355	cms	www	/research-statistics-data-and-systems/statistics-trends-and-reports/medicare-provider-charge-data/partd2015.html	https://www.cms.gov/Research-Statistics-Data-and-Systems/Statistics-Trends-and-Reports/Medicare-Provider-Charge-Data/PartD2015.html	Centers for Medicare & Medicaid Services. Part D Prescriber Data CY 2015. Medicare Provider Utilization and Payment Data. Available at: https://www.cms.gov/Research-Statistics-Data-and-Systems/Statistics-Trends-and-Reports/Medicare-Provider-Charge-Data/PartD2015.html. Accessed November 19, 2018.	baseline	pubmed22n0992
31145355	cdc	www	/drugresistance/about.html	https://www.cdc.gov/drugresistance/about.html	Centers for Disease Control and Prevention. Antibiotic/Antimicrobial Resistance. Division of Healthcare Quality Promotion. Available at: https://www.cdc.gov/drugresistance/about.html. Accessed November 19, 2018.	baseline	pubmed22n0992
31145355	census	factfinder	/faces/nav/jsf/pages/index.xhtml	https://factfinder.census.gov/faces/nav/jsf/pages/index.xhtml	United States Census Bureau. General Economic Characteristics. 2012–2016 American Community Survey 5-Year Estimates. Available at: https://factfinder.census.gov/faces/nav/jsf/pages/index.xhtml. Accessed November 19, 2018.	baseline	pubmed22n0992
31145364	cdc	www	/stroke/facts.htm	https://www.cdc.gov/stroke/facts.htm	Stroke. Centers for Disease Control and Prevention. Available at: https://www.cdc.gov/stroke/facts.htm. Published September 6, 2017.	baseline	pubmed22n0992
31145364	medicare	www	/pubs/pdf/10153.pdf	https://www.medicare.gov/Pubs/pdf/10153.pdf	Centers for Medicare and Medicaid Services. Medicare Coverage of Skilled Nursing Facility Care. Centers Medicare Medicaid Serv 2015;8–9. https://www.medicare.gov/Pubs/pdf/10153.pdf	baseline	pubmed22n0992
31145364	hhs	aspe	/basic-report/study-stroke-post-acute-care-costs-and-outcomes-final-report	https://aspe.hhs.gov/basic-report/study-stroke-post-acute-care-costs-and-outcomes-final-report	Kramer A, Holthaus D, Goodrish G, Epstein A. A study of stroke post-acute care costs and outcomes. U.S. Department of Health and Human Services, Office of the Assistant Secretary for Planning and Evaluation. Accessed May 22, 2019 at https://aspe.hhs.gov/basic-report/study-stroke-post-acute-care-costs-and-outcomes-final-report; 2006.	baseline	pubmed22n0992
31145479	cdc	www	/parasites/babesiosis/data-statistics.html	http://www.cdc.gov/parasites/babesiosis/data-statistics.html	Data & statistics: babesiosis [Internet]. Atlanta: Centers for Disease Control and Prevention; 2014 [cited 2019 Mar 29]. Available from: http://www.cdc.gov/parasites/babesiosis/data-statistics.html.	baseline	pubmed22n0992
31145479	ri	www.health	/data/disease/babesiosis.pdf	http://www.health.ri.gov/data/disease/Babesiosis.pdf	Babesiosis surveillance 2013-2017 [Internet]. Providence: Rhode Island Department of Health; c2019 [cited 2019 Mar 29]. Available from: http://www.health.ri.gov/data/disease/Babesiosis.pdf.	baseline	pubmed22n0992
31145482	drugabuse	www	/publications/drugfacts/prescription-opioids	https://www.drugabuse.gov/publications/drugfacts/prescription-opioids	National Institute on Drug Abuse. Prescription opioids. Available at: https://www.drugabuse.gov/publications/drugfacts/prescription-opioids. Accessed January 14, 2019.	baseline	pubmed22n0992
31145482	cdc	wonder	/	https://wonder.cdc.gov/	Centers for Disease Control and Prevention. CDC WONDER. Available at: https://wonder.cdc.gov/. Accessed January 14, 2019.	baseline	pubmed22n0992
31145482	fda	www.accessdata	/drugsatfda_docs/label/2013/019645s019lbl.pdf	https://www.accessdata.fda.gov/drugsatfda_docs/label/2013/019645s019lbl.pdf	United States Food and Drug Administration. Toradol oral (ketorolac tromethamine tablets): Reference ID: 3281582. Available at: https://www.accessdata.fda.gov/drugsatfda_docs/label/2013/019645s019lbl.pdf. Accessed January 14, 2019.	baseline	pubmed22n0992
31145491	nih	www.nlm	/mesh/	https://www.nlm.nih.gov/mesh/	U.S. National Library of Medicine (2015). Medical Subject Headings (MeSH). Retrieved from https://www.nlm.nih.gov/mesh/	baseline	pubmed22n0992
31145496	fda	www	/drugs/developmentapprovalprocess/howdrugsaredevelopedandapproved/approvalapplications/investigationalnewdrugindapplication/ucm597130.htm	https://www.fda.gov/Drugs/DevelopmentApprovalProcess/HowDrugsareDevelopedandApproved/ApprovalApplications/InvestigationalNewDrugINDApplication/ucm597130.htm	Administration FaD.Emergency IND Timeline [Website]. 2017 https://www.fda.gov/Drugs/DevelopmentApprovalProcess/HowDrugsareDevelopedandApproved/ApprovalApplications/InvestigationalNewDrugINDApplication/ucm597130.htm. Accessed September 30, 2018.	baseline	pubmed22n0992
31145810	fda	www.accessdata	/scripts/cder/daf/index.cfm	http://www.accessdata.fda.gov/scripts/cder/daf/index.cfm?event=overview.process&ApplNo=761055	U.S. Food & Drug Administration. Biologics License Application (BLA): 761055. Available at: http://www.accessdata.fda.gov/scripts/cder/daf/index.cfm?event=overview.process&ApplNo=761055 (last accessed 2 August 2019).	baseline	pubmed22n0992
31145820	fda	www	/downloads/drugs/guidancecomplianceregulatoryinformation/guidances/ucm368107.pdf	https://www.fda.gov/downloads/drugs/guidancecomplianceregulatoryinformation/guidances/ucm368107.pdf	US Food and Drug Administration, Bioanalytical Method Validation, 2013, available at https://www.fda.gov/downloads/drugs/guidancecomplianceregulatoryinformation/guidances/ucm368107.pdf	baseline	pubmed22n0992
31147983	cancer	seer	/csr/1975_2009_pops09/	http://seer.cancer.gov/csr/1975_2009_pops09/	SEER Cancer Statistics Review, 1975-2009 (Vintage 2009 Populations), http://seer.cancer.gov/csr/1975_2009_pops09/ , based on November 2011 SEER data submission, posted to the SEER web site, 2012., 2012	baseline	pubmed22n0992
31148158	nih	www.nhlbi	/health-topics/evidence-based-management-sickle-cell-disease	https://www.nhlbi.nih.gov/health-topics/evidence-based-management-sickle-cell-disease	NHLBI (2014) NHLBI Evidence-based management of sickle cell disease. Expert panel report 2014.National Heart, Lung and Blood Institute, Bethesda, MD, USA. Available at: https://www.nhlbi.nih.gov/health-topics/evidence-based-management-sickle-cell-disease. Accessed November 11, 2018	baseline	pubmed22n0992
31148162	census	www	/quickfacts/fact/table/olmstedcountyminnesota/pst045216	https://www.census.gov/quickfacts/fact/table/olmstedcountyminnesota/PST045216	US Census Bureau (2016) QuickFacts, Olmsted County, Minnesota. Available at: https://www.census.gov/quickfacts/fact/table/olmstedcountyminnesota/PST045216 (Accessed 7 April, 2019).	baseline	pubmed22n0992
31148162	census	www	/prod/1/90dec/cph4/tables/cph4tb25/table-02.pdf	https://www.census.gov/prod/1/90dec/cph4/tables/cph4tb25/table-02.pdf	US Census Bureau (1990) Table 2. Age: Minnesota. Available at: https://www.census.gov/prod/1/90dec/cph4/tables/cph4tb25/table-02.pdf (Accessed April 7, 2019).	baseline	pubmed22n0992
31148175	fda	www	/downloads/biologicsbloodvaccines/guidancecomplianceregulatoryinformation/guidances/blood/ucm518213.pdf	https://www.fda.gov/downloads/BiologicsBloodVaccines/GuidanceComplianceRegulatoryInformation/Guidances/Blood/UCM518213.pdf	Revised recommendations for reducing the risk of Zika virus transmission by blood and blood components: guidance for industry. [monograph on the internet] [cited 2018 Sep 10]. Available from: https://www.fda.gov/downloads/BiologicsBloodVaccines/GuidanceComplianceRegulatoryInformation/Guidances/Blood/UCM518213.pdf.	baseline	pubmed22n0992
31148175	fda	www	/downloads/biologicsbloodvaccines/guidancecomplianceregulatoryinformation/guidances/blood/ucm614734.pdf	https://www.fda.gov/downloads/BiologicsBloodVaccines/GuidanceComplianceRegulatoryInformation/Guidances/Blood/UCM614734.pdf	Recommendations for reducing the risk of transfusion-transmitted babesiosis: draft guidance for industry. [monograph on the internet]. Food & Drug Administration; 2018 [cited 2018 Sep 10]. Available from: https://www.fda.gov/downloads/BiologicsBloodVaccines/GuidanceComplianceRegulatoryInformation/Guidances/Blood/UCM614734.pdf.	baseline	pubmed22n0992
31148175	hhs	asprtracie	/	https://asprtracie.hhs.gov/	TRACIE: healthcare emergency preparedness information [Internet] [monograph on the internet]. Washington, DC; 2018. Available from: https://asprtracie.hhs.gov/.	baseline	pubmed22n0992
31148175	fda	www	/newsevents/newsroom/pressannouncements/ucm599782.htm	https://www.fda.gov/NewsEvents/Newsroom/PressAnnouncements/ucm599782.htm	FDA approves first tests to screen for tickborne parasite in whole blood and plasma to protect the U.S. blood supply [Internet]. Food & Drug Administration [cited 2018 Mar 6]. Available from: https://www.fda.gov/NewsEvents/Newsroom/PressAnnouncements/ucm599782.htm.	baseline	pubmed22n0992
31148268	hhs	www.acf	/sites/default/files/opre/mihope_strong_start_final_report_final508_3.pdf	https://www.acf.hhs.gov/sites/default/files/opre/mihope_strong_start_final_report_final508_3.pdf	Lee, H., Crowne, S. S., Estarziau, M., Kranker, K., Michalopoulos, C., Warren, A., …Knox, V. (2019). The effects of home visiting on prenatal health, birth outcomes, and health care use in the first year of life: Final implementation and impact findings from the mother and infant home visiting program evaluation-strong start. OPRE Report 2019-08. Washington, DC: Office of Planning, Research, and Evaluation, Administration for Children and Families, U.S. Department of Health and Human Services. Retrieved from https://www.acf.hhs.gov/sites/default/files/opre/mihope_strong_start_final_report_final508_3.pdf	baseline	pubmed22n0992
31148268	cdc	www	/mmwr/pdf/rr/rr4811.pdf	https://www.cdc.gov/mmwr/PDF/rr/rr4811.pdf	Centers for Disease Control and Prevention (CDC). (1999). Framework for program evaluation in public health. MMWR; 48 (No. RR-11). Retrieved from https://www.cdc.gov/mmwr/PDF/rr/rr4811.pdf	baseline	pubmed22n0992
31148268	cdc	www	/reproductivehealth/maternalinfanthealth/pretermbirth.htm	http://www.cdc.gov/reproductivehealth/maternalinfanthealth/pretermbirth.htm	Centers for Disease Control and Prevention (CDC). (2014). Reproductive health: Preterm birth. Retrieved from http://www.cdc.gov/reproductivehealth/maternalinfanthealth/pretermbirth.htm	baseline	pubmed22n0992
31148268	cdc	www	/reproductivehealth/maternalinfanthealth/infantmortality.htm	http://www.cdc.gov/reproductivehealth/MaternalInfantHealth/InfantMortality.htm	Centers for Disease Control and Prevention (CDC). (2015a). Infant mortality. Retrieved from http://www.cdc.gov/reproductivehealth/MaternalInfantHealth/InfantMortality.htm	baseline	pubmed22n0992
31148268	cdc	www	/features/prematurebirth/	http://www.cdc.gov/Features/PrematureBirth/	Centers for Disease Control and Prevention (CDC). (2015b). National prematurity awareness month. Retrieved from http://www.cdc.gov/Features/PrematureBirth/	baseline	pubmed22n0992
31148268	cdc	www	/reproductivehealth/maternalinfanthealth/infantmortality.htm	https://www.cdc.gov/reproductivehealth/maternalinfanthealth/infantmortality.htm	Centers for Disease Control and Prevention (CDC). (2016). Infant mortality. Retrieved from https://www.cdc.gov/reproductivehealth/maternalinfanthealth/infantmortality.htm	baseline	pubmed22n0992
31148268	healthypeople	www	/2020/leading-health-indicators/2020-lhi-topics/maternal-infant-and-child-health	https://www.healthypeople.gov/2020/leading-health-indicators/2020-lhi-topics/Maternal-Infant-and-Child-Health	Healthy People 2020. (2015). Maternal, infant, and child health. Retrieved from https://www.healthypeople.gov/2020/leading-health-indicators/2020-lhi-topics/Maternal-Infant-and-Child-Health	baseline	pubmed22n0992
31148268	census	www	/quickfacts/danecountywisconsin	https://www.census.gov/quickfacts/danecountywisconsin	United States Census Bureau. (2018). Quick facts: Dane county, Wisconsin. Retrieved from https://www.census.gov/quickfacts/danecountywisconsin	baseline	pubmed22n0992
31148268	wi	www.forwardhealth	/kw/pdf/pncc.pdf	https://www.forwardhealth.wi.gov/kw/pdf/pncc.pdf	Wisconsin Department of Health and Family Services (DHFS). (2001). Prenatal care coordination services. Wisconsin Medicaid and BadgerCare; Information for providers. Retrieved from https://www.forwardhealth.wi.gov/kw/pdf/pncc.pdf	baseline	pubmed22n0992
31148268	wisconsin	www.dhs	/aboutdhs/opib/policyresearch/pnccevaluationreport11-06.pdf	http://www.dhs.wisconsin.gov/aboutdhs/opib/policyresearch/PNCCEvaluationReport11-06.pdf	Wisconsin Department of Health and Family Services (DHFS). (2006). Evaluation of Wisconsin’s medicaid prenatal care coordination benefit. Retrieved from http://www.dhs.wisconsin.gov/aboutdhs/opib/policyresearch/PNCCEvaluationReport11-06.pdf	baseline	pubmed22n0992
31148268	wisconsin	www.dhs	/publications/p0/p00816-healthy-growth.pdf	https://www.dhs.wisconsin.gov/publications/p0/p00816-healthy-growth.pdf	Wisconsin Department of Health Services (DHS). (2010). Healthy growth and development (Focus Area Profile). Retrieved from https://www.dhs.wisconsin.gov/publications/p0/p00816-healthy-growth.pdf	baseline	pubmed22n0992
31148268	wisconsin	www.dhs	/publications/p01161-16.pdf	https://www.dhs.wisconsin.gov/publications/p01161-16.pdf	Wisconsin Department of Health Services (DHS). (2016). Annual Wisconsin birth and infant mortality report (P-01161-16). Retrieved from https://www.dhs.wisconsin.gov/publications/p01161-16.pdf	baseline	pubmed22n0992
31148268	wi	www.forwardhealth	/wiportal/subsystem/kw/print.aspx	https://www.forwardhealth.wi.gov/WIPortal/Subsystem/KW/Print.aspx?ia=1&p=1&sa=54&s=1&c=1&nt=Requirements	Wisconsin Department of Health Services (DHS). (2018). Provider enrollment and ongoing responsibilities: Provider enrollment, topic #927 Requirements. Retrieved from https://www.forwardhealth.wi.gov/WIPortal/Subsystem/KW/Print.aspx?ia=1&p=1&sa=54&s=1&c=1&nt=Requirements	baseline	pubmed22n0992
31148284	epa	www	/statelocalenergy/state-co2-emissions-fossil-fuel-combustion	https://www.epa.gov/statelocalenergy/state-co2-emissions-fossil-fuel-combustion	EPA. (2018). Inventory of U.S. Greenhouse Gas Emissions and Sinks 1990-2016. Washington, DC: U.S. Environmental Protection Agency. April 2018. EPA 430-R-18-003. Retrieved from https://www.epa.gov/statelocalenergy/state-co2-emissions-fossil-fuel-combustion	baseline	pubmed22n0992
31148380	fda	www	/downloads/biologicsbloodvaccines/guidancecomplianceregulatoryinformation/otherrecommendationsformanufacturers/ucm153182.pdf	https://www.fda.gov/downloads/BiologicsBloodVaccines/GuidanceComplianceRegulatoryInformation/OtherRecommendationsforManufacturers/UCM153182.pdf	U.S. Department of Health and Human Services, Food and Drug Administration, Center for Biologics Evaluation and Research. Points to Consider in the Manufacture and Testing of Monoclonal Antibody Products for Human Use. Web site. https://www.fda.gov/downloads/BiologicsBloodVaccines/GuidanceComplianceRegulatoryInformation/OtherRecommendationsforManufacturers/UCM153182.pdf. Updated February 1997.	baseline	pubmed22n0992
31149754	epa	www	/sites/production/files/2015-11/beerexv1.0.xlsx	https://www.epa.gov/sites/production/files/2015-11/beerexv1.0.xlsx	USEPA. BeeREX. Available: https://www.epa.gov/sites/production/files/2015-11/beerexv1.0.xlsx [10 April 2019]	baseline	pubmed22n0992
31149763	oregon	www	/oha/ph/providerpartnerresources/evaluationresearch/deathwithdignityact/documents/year19.pdf	https://www.oregon.gov/oha/PH/PROVIDERPARTNERRESOURCES/EVALUATIONRESEARCH/DEATHWITHDIGNITYACT/Documents/year19.pdf	Oregon Health Authority. (2016). Oregon Death with Dignity Act. Data summary. 2016. Retrieved from https://www.oregon.gov/oha/PH/PROVIDERPARTNERRESOURCES/EVALUATIONRESEARCH/DEATHWITHDIGNITYACT/Documents/year19.pdf [last accessed 17 May 2019].	baseline	pubmed22n0992
31149915	census	factfinder	/	https://factfinder.census.gov/	U.S. Census Bureau. American Community Survey; 2016. Available at: https://factfinder.census.gov/. Accessed May 1, 2018.	baseline	pubmed22n0992
31149915	census	www2	/geo/pdfs/reference/ua/defining_rural.pdf	https://www2.census.gov/geo/pdfs/reference/ua/Defining_Rural.pdf	Ratcliffe M, Burd C, Holder K, et al. Defining Rural at the U.S. Census Bureau; 2016. Available at: https://www2.census.gov/geo/pdfs/reference/ua/Defining_Rural.pdf. Accessed May 18, 2018.	baseline	pubmed22n0992
31150123	cancer	seer	/statfacts/html/corp.html,	https://seer.cancer.gov/statfacts/html/corp.html,	National Cancer Institute. Cancer Stat Facts: Endometrial Cancer. https://seer.cancer.gov/statfacts/html/corp.html, Accessed 2018.	baseline	pubmed22n0992
31150124	ncjrs	www	www.ncjrs.gov/pdffiles1/nij/grants/227840.pdf	www.ncjrs.gov/pdffiles1/nij/grants/227840.pdf	De Forest PR, Bucht R, Kammerman F, Weigner B, Gunderson L. Blood on black-enhanced visualisation of bloodstains on dark surfaces. Washington, DC: U.S. Department of Justice, 2009. www.ncjrs.gov/pdffiles1/nij/grants/227840.pdf (accessed May 7, 2019).	baseline	pubmed22n0992
31150125	cancer	seer	/seerstat/databases/prostate-ww/index.html	https://seer.cancer.gov/seerstat/databases/prostate-ww/index.html	Surveillance, Epidemiology, and End Results Program. Surveillance, Epidemiology, and End Results Program Prostate with Active Surveillance/Watchful Waiting database. https://seer.cancer.gov/seerstat/databases/prostate-ww/index.html. Accessed May 28, 2018.	baseline	pubmed22n0992
31150126	cdc	ftp	/pub/health_statistics/nchs/dataset_documentation/namcs/doc2015.pdf	ftp://ftp.cdc.gov/pub/Health_Statistics/NCHS/Dataset_Documentation/NAMCS/doc2015.pdf	National Center for Health Statistics. National Ambulatory Medical Care Survey 2015 Dataset Documentation. Available at: ftp://ftp.cdc.gov/pub/Health_Statistics/NCHS/Dataset_Documentation/NAMCS/doc2015.pdf. Accessed September 15, 2018.	baseline	pubmed22n0992
31150126	cdc	www	/nchs/ahcd/index.htm	https://www.cdc.gov/nchs/ahcd/index.htm	National Center for Health Statistics. National Ambulatory Medical Care Survey. Available at: https://www.cdc.gov/nchs/ahcd/index.htm. Accessed September 15, 2018.	baseline	pubmed22n0992
31150128	nist	www	/topics/forensic-science/wildlife-forensics-subcommittee(accessed	https://www.nist.gov/topics/forensic-science/wildlife-forensics-subcommittee(accessed	https://www.nist.gov/topics/forensic-science/wildlife-forensics-subcommittee(accessed February 28, 2019).	baseline	pubmed22n0992
31150128	fws	www	/endangered/species/index.html	https://www.fws.gov/endangered/species/index.html	U.S. Fish & Wildlife Service. Endangered species. https://www.fws.gov/endangered/species/index.html (accessed February 22, 2018).	baseline	pubmed22n0992
31150128	justice	www	/usao-vi/pr/man-sentenced-endangered-sea-turtle-violation	https://www.justice.gov/usao-vi/pr/man-sentenced-endangered-sea-turtle-violation	Department of Justice, U.S. Attorney's Office, District of Virgin Islands. Man sentenced for endangered sea turtle violation, 2015;1. https://www.justice.gov/usao-vi/pr/man-sentenced-endangered-sea-turtle-violation (accessed October 23, 2018).	baseline	pubmed22n0992
31150128	noaa	www	/media-release/successful-conservation-efforts-pay-off-for-humpback-whales	https://www.noaa.gov/media-release/successful-conservation-efforts-pay-off-for-humpback-whales	National Oceanic and Atmospheric Administration. Successful conservation efforts pay off for humpback whales. https://www.noaa.gov/media-release/successful-conservation-efforts-pay-off-for-humpback-whales (accessed October 23, 2018).	baseline	pubmed22n0992
31150128	fws	www	/news/shownews.cfm	https://www.fws.gov/news/ShowNews.cfm?ID=11F58483-EDAF-3DCD-6628ACB3BB149F88	USFWS. Hawaii couple sentenced in wildlife smuggling operation, 2018. https://www.fws.gov/news/ShowNews.cfm?ID=11F58483-EDAF-3DCD-6628ACB3BB149F88 (accessed October 23, 2018).	baseline	pubmed22n0992
31150132	fda	www	/downloads/drugs/guidance/ucm070107.pdf	https://www.fda.gov/downloads/Drugs/Guidance/ucm070107.pdf	FDA. (2018). Guidance for industry - bioanalytical method validation. US Food and Drug Administration. https://www.fda.gov/downloads/Drugs/Guidance/ucm070107.pdf [Accessed: May 30, 2018].	baseline	pubmed22n0992
31150569	fda	www	/downloads/drugs/guidancecomplianceregulatoryinformation/guidances/ucm368107.pdf	http://www.fda.gov/downloads/drugs/guidancecomplianceregulatoryinformation/guidances/ucm368107.pdf	U.S. Department of Health and Human Services. Guidance for Industry: Bioanalytical Method Validation FDA. 2013. http://www.fda.gov/downloads/drugs/guidancecomplianceregulatoryinformation/guidances/ucm368107.pdf. Accessed August 10, 2018.	baseline	pubmed22n0992
31152155	cdc	www	/obesity/downloads/bmiforpactitioners.pdf	https://www.cdc.gov/obesity/downloads/BMIforPactitioners.pdf	Centers of disease control. Body mass index: considerations for practitioners. CDC; 2011. https://www.cdc.gov/obesity/downloads/BMIforPactitioners.pdf .	updatefiles	pubmed22n1280
31152313	nih	cde.nlm	/home	https://cde.nlm.nih.gov/home	National Library of Medicine. NIH CDE Repository Bethesda, MD: National Institutes of Health; 2019 (cited 2019 April 26). https://cde.nlm.nih.gov/home .	baseline	pubmed22n0992
31152313	nih	www.commondataelements.ninds	/	https://www.commondataelements.ninds.nih.gov/#page=Default	National Institute of Neurological Disorders and Stroke. NINDS Common Data Elements 2018 (cited 2019 April 24). https://www.commondataelements.ninds.nih.gov/#page=Default .	baseline	pubmed22n0992
31152320	fda	www	/drugs/drugsafety/postmarketdrugsafetyinformationforpatientsandproviders/ucm429364.htm	https://www.fda.gov/Drugs/DrugSafety/PostmarketDrugSafetyInformationforPatientsandProviders/ucm429364.htm	US Food and Drug Administration. COX-2 selective (includes Bextra, Celebrex, and Vioxx) and non-selective non-steroidal anti-inflammatory drugs (NSAIDs). Postmarket drug safety information for patients and providers. 2005. https://www.fda.gov/Drugs/DrugSafety/PostmarketDrugSafetyInformationforPatientsandProviders/ucm429364.htm . Accessed 6 Nov 2018.	baseline	pubmed22n0992
31152320	fda	www	/forindustry/userfees/prescriptiondruguserfee/ucm326192.htm	http://www.fda.gov/ForIndustry/UserFees/PrescriptionDrugUserFee/ucm326192.htm	US Food and Drug Administration. Enhancing benefit-risk assessment in regulatory decision-making. 2015. http://www.fda.gov/ForIndustry/UserFees/PrescriptionDrugUserFee/ucm326192.htm . Accessed May 2015.	baseline	pubmed22n0992
31152320	fda	www.accessdata	/drugsatfda_docs/label/2004/20246s025lbl.pdf	https://www.accessdata.fda.gov/drugsatfda_docs/label/2004/20246s025lbl.pdf	Pharmacia & Upjohn Company. Depo-Provera contraceptive injection: physician information. Kalamazoo (MI): Pharmacia & Upjohn Company; 2004. https://www.accessdata.fda.gov/drugsatfda_docs/label/2004/20246s025lbl.pdf . Accessed 27 May 2019.	baseline	pubmed22n0992
31152320	fda	www	/drugs/drugsafety/postmarketdrugsafetyinformationforpatientsandproviders/ucm161679.htm	https://www.fda.gov/Drugs/DrugSafety/PostmarketDrugSafetyInformationforPatientsandProviders/ucm161679.htm	US Food and Drug Administration. Suicidality in children and adolescents being treated with antidepressant medications. Postmarket drug safety information for patients and providers. 2004. https://www.fda.gov/Drugs/DrugSafety/PostmarketDrugSafetyInformationforPatientsandProviders/ucm161679.htm . Accessed 6 Nov 2018.	baseline	pubmed22n0992
31152368	fda	www.accessdata	/drugsatfda_docs/label/2013/202971s000lbl.pdf	http://www.accessdata.fda.gov/drugsatfda_docs/label/2013/202971s000lbl.pdf	United States Food and Drug Administration (US FDA). Abilify Maintena™ (aripiprazole) for extended release injectable suspension, for intramuscular use: prescribing information. Revised on February 2013. http://www.accessdata.fda.gov/drugsatfda_docs/label/2013/202971s000lbl.pdf . Accessed 11 Sept 2018.	baseline	pubmed22n0992
31152368	fda	www.accessdata	/scripts/cder/daf/index.cfm	https://www.accessdata.fda.gov/scripts/cder/daf/index.cfm?event=overview.process&varApplNo=207533	United States Food and Drug Administration (US FDA). Abilify Lauroxil (aripiprazole) for extended release injectable suspension, for intramuscular use: prescribing information. 10-02-2015. https://www.accessdata.fda.gov/scripts/cder/daf/index.cfm?event=overview.process&varApplNo=207533 . Accessed 11 Sept 2018.	baseline	pubmed22n0992
31152463	cdc	www	www.cdc.gov/ncipc/wisqars	www.cdc.gov/ncipc/wisqars	Centers for Disease Control and Prevention (2017). Web-based Injury Statistics Query and Reporting System (WISQARS). Retrieved December 3, 2018 from www.cdc.gov/ncipc/wisqars.	baseline	pubmed22n0992
31152463	nih	www.nimh	/news/science-news/2014/personalized-screen-to-id-suicidal-teens-in-14-ers.shtml	https://www.nimh.nih.gov/news/science-news/2014/personalized-screen-to-id-suicidal-teens-in-14-ers.shtml	National Institute of Mental Health (2014). Personalized screen to ID suicidal teens in 14 ERs. Science Update. Retrieved December 3, 2018 from https://www.nimh.nih.gov/news/science-news/2014/personalized-screen-to-id-suicidal-teens-in-14-ers.shtml.	baseline	pubmed22n0992
31152463	nih	www.nimh	/news/science-news/2016/nimh-funds-3-zero-suicide-grants.shtml	https://www.nimh.nih.gov/news/science-news/2016/nimh-funds-3-zero-suicide-grants.shtml	National Institute of Mental Health (2016). NIMH funds 3 ‘Zero Suicide’ grants. Science Update. Retrieved December 3, 2018 from https://www.nimh.nih.gov/news/science-news/2016/nimh-funds-3-zero-suicide-grants.shtml.	baseline	pubmed22n0992
31152463	nih	www.nimh	/funding/clinical-research/conducting-research-with-participants-at-elevated-risk-for-suicide-considerations-for-researchers.shtml	https://www.nimh.nih.gov/funding/clinical-research/conducting-research-with-participants-at-elevated-risk-for-suicide-considerations-for-researchers.shtml	National Institute of Mental Health (2017). Conducting research with participants at elevated risk for suicide: Considerations for researchers. Retrieved December 3, 2018 from https://www.nimh.nih.gov/funding/clinical-research/conducting-research-with-participants-at-elevated-risk-for-suicide-considerations-for-researchers.shtml.	baseline	pubmed22n0992
31152491	hrsa	optn.transplant	/media/1921/thoracic_adult_heart_allocation_modification_20160815.pdf	https://optn.transplant.hrsa.gov/media/1921/thoracic_adult_heart_allocation_modification_20160815.pdf	Organ Procurement and Transplantation Network/United Network for Organ Sharing Thoracic Organ Transplantation Committee. Public comment proposal to modify the Adult Heart Allocation System. https://optn.transplant.hrsa.gov/media/1921/thoracic_adult_heart_allocation_modification_20160815.pdf. Accessed May 2019.	baseline	pubmed22n0992
31152573	cancer	seer	/archive/csr/1975_2014/,	https://seer.cancer.gov/archive/csr/1975_2014/,	Howlader N, Noone AM, Krapcho M, Miller D, Bishop K, Kosary CL, Yu M, Ruhl J, Tatalovich Z, Mariotto A, Lewis DR, Chen HS, Feuer EJ, Cronin KA (eds). SEER Cancer Statistics Review, 1975-2014, National Cancer Institute, Bethesda, MD, https://seer.cancer.gov/archive/csr/1975_2014/, based on November 2016 SEER data submission, posted to the SEER website, April 2007.	baseline	pubmed22n0992
31152598	fda	www	/downloads/drugs/guidances/ucm070107.pdf	https://www.fda.gov/downloads/drugs/guidances/ucm070107.pdf	FDA. Bioanalytical Method Validation <https://www.fda.gov/downloads/drugs/guidances/ucm070107.pdf> (2018). Accessed March 11, 2019.	baseline	pubmed22n0992
31152602	cancer	portal.gdc	/	https://portal.gdc.cancer.gov/	NIH. Genomic Data Commons Data Portal. Available at: https://portal.gdc.cancer.gov/ (accessed 22 November 2018).	baseline	pubmed22n0992
31152602	nih	cancergenome	/cancergenomics	https://cancergenome.nih.gov/cancergenomics	NIH. The Cancer Genome Atlas. Available at: https://cancergenome.nih.gov/cancergenomics (accessed 17 March 2018).	baseline	pubmed22n0992
31152603	epa	www	/toxics-release-inventory-tri-program	https://www.epa.gov/toxics-release-inventory-tri-program	Emergency Planning and Community Right-to-Know Act; Section 313; Toxic Release Inventory (TRI). (2004). https://www.epa.gov/toxics-release-inventory-tri-program. (Accessed on January 15, 2019).	baseline	pubmed22n0992
31152603	epa	www	/rcra/resource-conservation-and-recovery-act-rcra-regulations	https://www.epa.gov/rcra/resource-conservation-and-recovery-act-rcra-regulations	Code of Federal Regulations, Title 40, Part 261. (2014). https://www.epa.gov/rcra/resource-conservation-and-recovery-act-rcra-regulations. (Accessed on January 15, 2019).	baseline	pubmed22n0992
31152633	cdc	www	/nchs/nhanes.htm	http://www.cdc.gov/nchs/nhanes.htm	US Centers for Disease Control and Prevention (CDC) National Center for Health Statistics (NCHS). National Health and Nutrition Examination Survey. Hyattsville, MD: US Department of Health and Human Services, CDC. http://www.cdc.gov/nchs/nhanes.htm. 2016. Accessed January 8, 2019.	baseline	pubmed22n0992
31152633	census	www	/topics/income-poverty/poverty/guidance/poverty-measures.html	https://www.census.gov/topics/income-poverty/poverty/guidance/poverty-measures.html	US Census Bureau. How the Census Bureau Bureau measures poverty. https://www.census.gov/topics/income-poverty/poverty/guidance/poverty-measures.html. 2019. Accessed 30 May 2019.	baseline	pubmed22n0992
31152633	cdc	www	/nchs/data/nhanes/nhanes_09_10/labcomp_f.pdf	https://www.cdc.gov/nchs/data/nhanes/nhanes_09_10/labcomp_f.pdf	US Centers for Disease Control and Prevention (CDC) National Center for Health Statistics (NCHS). Blood and Urine Collection. Hyattsville, MD: US Department of Health and Human Services, CDC. https://www.cdc.gov/nchs/data/nhanes/nhanes_09_10/labcomp_f.pdf. December 2010. Accessed January 8, 2019.	baseline	pubmed22n0992
31152633	cdc	www	/nchs/nhanes/biospecimens/serum_plasma_urine.htm	https://www.cdc.gov/nchs/nhanes/biospecimens/serum_plasma_urine.htm	US Centers for Disease Control and Prevention (CDC) National Center for Health Statistics (NCHS). National Health and Nutrition Examination Survey: Serum, Plasma and Urine Specimens. Hyattsville, MD: US Department of Health and Human Services, CDC. https://www.cdc.gov/nchs/nhanes/biospecimens/serum_plasma_urine.htm. December 2014. Accessed January 8, 2019.	baseline	pubmed22n0992
31152636	nih	www.nimh	/health/statistics/suicide.shtml	https://www.nimh.nih.gov/health/statistics/suicide.shtml	National Institute of Mental Health. Mental health information: suicide [Internet]. 2018 [cited 2019 Feb 3]. Available from: https://www.nimh.nih.gov/health/statistics/suicide.shtml	baseline	pubmed22n0992
31154669	cancer	ctep	/protocoldevelopment/electronic_applications/ctc.htm	https://ctep.cancer.gov/protocolDevelopment/electronic_applications/ctc.htm#ctc_40	National Cancer Institute, National Institutes of Health, Division of Health and Human Services. Common Terminology Criteria for Adverse Events (CTCAE). Version 4.0. https://ctep.cancer.gov/protocolDevelopment/electronic_applications/ctc.htm#ctc_40. Accessed May 18, 2019.	baseline	pubmed22n0992
31155777	cms	innovation	/initiatives/medicare-care-choices/	https://innovation.cms.gov/initiatives/Medicare-Care-Choices/	Centers for Medicare & Medicaid Services. Medicare Care Choices Model. 2018; https://innovation.cms.gov/initiatives/Medicare-Care-Choices/.	baseline	pubmed22n0992
31155843	fda	www.accessdata	/scripts/cder/daf/index.cfm	https://www.accessdata.fda.gov/scripts/cder/daf/index.cfm?event=overview.process&applno=021991	New Drug Application (NDA). (2006). 021991[Web page file]. Retrieved from https://www.accessdata.fda.gov/scripts/cder/daf/index.cfm?event=overview.process&applno=021991	baseline	pubmed22n0992
31155843	fda	www.accessdata	/drugsatfda_docs/nda/2006/021991s000_zolinza_clinpharmr.pdf	https://www.accessdata.fda.gov/drugsatfda_docs/nda/2006/021991s000_Zolinza_ClinPharmR.pdf	Merck Research Laboratories. (2006). Canter for drug evaluation and research. Application number 21-991 [PDF file] Retrieved from https://www.accessdata.fda.gov/drugsatfda_docs/nda/2006/021991s000_Zolinza_ClinPharmR.pdf	baseline	pubmed22n0992
31155843	fda	www.accessdata	/drugsatfda_docs/label/2014/206256lbl.pdf	https://www.accessdata.fda.gov/drugsatfda_docs/label/2014/206256lbl.pdf	Spectrum Pharmaceuticals, Inc. (2014). Highlights of prescribing information[PDF file]. Retrieved from https://www.accessdata.fda.gov/drugsatfda_docs/label/2014/206256lbl.pdf	baseline	pubmed22n0992
31155843	fda	www.accessdata	/scripts/cder/daf/index.cfm	https://www.accessdata.fda.gov/scripts/cder/daf/index.cfm?event=overview.process&applno=206256	New Drug Application (NDA). (2014). 206256[Web page file]. Retrieved from https://www.accessdata.fda.gov/scripts/cder/daf/index.cfm?event=overview.process&applno=206256	baseline	pubmed22n0992
31157499	nih	www.nimh	/health/topics/anxiety-disorders/index.shtml	https://www.nimh.nih.gov/health/topics/anxiety-disorders/index.shtml	National Institute of Mental Health. (2018) National Institute of Mental Health: Anxiety Disorders. Retrieved on: October 23, 2018. Available at: https://www.nimh.nih.gov/health/topics/anxiety-disorders/index.shtml	baseline	pubmed22n0992
31157651	census	factfinder	/faces/tableservices/jsf/pages/productview.xhtml	https://factfinder.census.gov/faces/tableservices/jsf/pages/productview.xhtml?src=bkmk	Bureau, U. S. C. (2013). Annual estimates of the resident population for selected age groups by sex for the United States, states, counties, and Puerto Rico Commonwealth and Municpios: April 1, 2010 to July 1, 2015. American Fact Finder. Retrieved from https://factfinder.census.gov/faces/tableservices/jsf/pages/productview.xhtml?src=bkmk.	baseline	pubmed22n0992
31157651	healthypeople	www	/2020/topics-objectives/topic/nutrition-and-weight-status	https://www.healthypeople.gov/2020/topics-objectives/topic/nutrition-and-weight-status	USDHHS. (2017). Nutrition and Weight Status. Retrieved from https://www.healthypeople.gov/2020/topics-objectives/topic/nutrition-and-weight-status.	baseline	pubmed22n0992
31157697	cms	www	/research-statistics-data-and-systems/statistics-trends-and-reports/information-on-prescription-drugs/medicarepartd.html	https://www.cms.gov/Research-Statistics-Data-and-Systems/Statistics-Trends-and-Reports/Information-on-Prescription-Drugs/MedicarePartD.html	Centers for Medicare and Medicaid Services. Medicare drug spending dashboard 2016. 2017. https://www.cms.gov/Research-Statistics-Data-and-Systems/Statistics-Trends-and-Reports/Information-on-Prescription-Drugs/MedicarePartD.html. Accessed December 21, 2018.	baseline	pubmed22n0992
31157738	ada	www	/regs2010/2010adastandards/2010adastandards.pdf	https://www.ada.gov/regs2010/2010ADAStandards/2010ADAStandards.pdf	United States, Department of Justice. 2010 ADA Standards for Accessible Design. 2010. Available at: https://www.ada.gov/regs2010/2010ADAStandards/2010ADAStandards.pdf. Accessed May 8, 2019.	baseline	pubmed22n0992
31157739	usability	www	/get-involved/blog/2010/02/color-blindness.html	https://www.usability.gov/get-involved/blog/2010/02/color-blindness.html	Liu J. Color blindness & web design. Available at: https://www.usability.gov/get-involved/blog/2010/02/color-blindness.html. Accessed April 18, 2019.	updatefiles	pubmed22n1206
31157739	fda	www	/medicaldevices/deviceregulationandguidance/howtomarketyourdevice/premarketsubmissions/premarketapprovalpma/ucm142716.htm	https://www.fda.gov/medicaldevices/deviceregulationandguidance/howtomarketyourdevice/premarketsubmissions/premarketapprovalpma/ucm142716.htm	FDA. FDA guidance on color additives for medical devices. Available at: https://www.fda.gov/medicaldevices/deviceregulationandguidance/howtomarketyourdevice/premarketsubmissions/premarketapprovalpma/ucm142716.htm. Accessed April 19, 2019.	updatefiles	pubmed22n1206
31157739	faa	www	/about/office_org/headquarters_offices/avs/offices/aam/ame/guide/app_process/exam_tech/item52/amd/	https://www.faa.gov/about/office_org/headquarters_offices/avs/offices/aam/ame/guide/app_process/exam_tech/item52/amd/	Federal Aviation Administration, Guide for Aviation Medical Examiners: Aerospace Medical Dispositions Item 52 (Color vision). Available at: https://www.faa.gov/about/office_org/headquarters_offices/avs/offices/aam/ame/guide/app_process/exam_tech/item52/amd/. Accessed January 21, 2019.	updatefiles	pubmed22n1206
31157755	cdc	www	/healthyweight/bmi/calculator.html	http://www.cdc.gov/healthyweight/bmi/calculator.html	Center for Disease Control and Prevention. Children’s BMI Group Calculator. Available at: http://www.cdc.gov/healthyweight/bmi/calculator.html. Accessed August 19, 2018.	baseline	pubmed22n0992
31157917	wa	www.dshs	/sesa/office-communications/media-release/western-state-hospital-receives-federal-survey-results	https://www.dshs.wa.gov/sesa/office-communications/media-release/western-state-hospital-receives-federal-survey-results	Stowe K. Western State Hospital receives federal survey results. https://www.dshs.wa.gov/sesa/office-communications/media-release/western-state-hospital-receives-federal-survey-results (accessed August 1, 2018).	baseline	pubmed22n0992
31157917	wa	www.dshs	/bha/trueblood-et-al-v-washington-state-dshs	https://www.dshs.wa.gov/bha/trueblood-et-al-v-washington-state-dshs	Washington State Department of Social and Health Services. Trueblood et al. v. Washington State DSHS. https://www.dshs.wa.gov/bha/trueblood-et-al-v-washington-state-dshs (accessed April 11, 2019).	baseline	pubmed22n0992
31157917	wa	www.dshs	/sites/default/files/bhsia/wsh/groundswellreport6.30.14.pdf	https://www.dshs.wa.gov/sites/default/files/BHSIA/WSH/GroundswellReport6.30.14.pdf	Groundswell Services Inc. Forensic mental health consultant review final report 2014. https://www.dshs.wa.gov/sites/default/files/BHSIA/WSH/GroundswellReport6.30.14.pdf (accessed June 30, 2017).	baseline	pubmed22n0992
31157917	wa	www.governor	/news-media/inslee-announces-5-year-plan-shift-civil-mental-health-out-big-state-hospitals-favor	https://www.governor.wa.gov/news-media/inslee-announces-5-year-plan-shift-civil-mental-health-out-big-state-hospitals-favor	Lee T. Inslee announces 5-year plan to shift civil mental health out of big state hospitals in favor of smaller, community-based facilities. 2018. https://www.governor.wa.gov/news-media/inslee-announces-5-year-plan-shift-civil-mental-health-out-big-state-hospitals-favor (accessed May 15, 2018).	baseline	pubmed22n0992
31157918	census	www	/quickfacts/sanmateocountycalifornia	https://www.census.gov/quickfacts/sanmateocountycalifornia	U.S. Census Bureau. QuickFacks - San Mateo County, California. https://www.census.gov/quickfacts/sanmateocountycalifornia (December 1, 2018).	baseline	pubmed22n0992
31157918	cdc	www	/violenceprevention/suicide/riskprotectivefactors.html	https://www.cdc.gov/violenceprevention/suicide/riskprotectivefactors.html	Centers for Disease Control and Prevention. Risk and protective factors. https://www.cdc.gov/violenceprevention/suicide/riskprotectivefactors.html (accessed December 1, 2018).	baseline	pubmed22n0992
31157940	childwelfare	www	/pubpdfs/define.pdf	https://www.childwelfare.gov/pubPDFs/define.pdf	Child Welfare Information Gateway. (2016). Definitions of child abuse and neglect. Washington, DC: Children's Bureau/Administration of Children, Youth and Families/Administration of Children and Families/U.S. Department of Health & Human Services. https://www.childwelfare.gov/pubPDFs/define.pdf	baseline	pubmed22n0992
31158313	epa	www	/sites/production/files/2015-09/documents/rags3adt_complete.pdf	https://www.epa.gov/sites/production/files/2015-09/documents/rags3adt_complete.pdf	U.S. Environmental Protection Agency (US EPA). (2001). Risk Assessment Guidance for Superfund: Volume 111: Part A EPA/540/R-02/002. Washington, DC: Office of Emergency and Remedial Response, US EPA. Retreived from https://www.epa.gov/sites/production/files/2015-09/documents/rags3adt_complete.pdf.	baseline	pubmed22n0992
31160821	nih	www.nhlbi	/health-topics/marfan-syndrome	https://www.nhlbi.nih.gov/health-topics/marfan-syndrome	National Heart, Lung, and Blood Institute. Marfan Syndrome https://www.nhlbi.nih.gov/health-topics/marfan-syndrome (2019).	updatefiles	pubmed22n1285
31160821	nih	ghr.nlm	/condition/spinal-muscular-atrophy	https://ghr.nlm.nih.gov/condition/spinal-muscular-atrophy	U.S. National Library of Medicine. Spinal muscular atrophy https://ghr.nlm.nih.gov/condition/spinal-muscular-atrophy (2018).	updatefiles	pubmed22n1285
31160821	nih	ghr.nlm	/condition/beta-thalassemia	https://ghr.nlm.nih.gov/condition/beta-thalassemia	U.S. National Library of Medicine. Beta thalassemia https://ghr.nlm.nih.gov/condition/beta-thalassemia (2015).	updatefiles	pubmed22n1285
31160821	nih	ghr.nlm	/condition/leigh-syndrome	https://ghr.nlm.nih.gov/condition/leigh-syndrome	U.S. National Library of Medicine. Leigh syndrome https://ghr.nlm.nih.gov/condition/leigh-syndrome (2018).	updatefiles	pubmed22n1285
31160821	nih	nei	/health/color_blindness	https://nei.nih.gov/health/color_blindness	National Eye Institute. Color blindness https://nei.nih.gov/health/color_blindness (2015).	updatefiles	pubmed22n1285
31160821	nih	www.ninds	/disorders/all-disorders/huntingtons-disease-information-page	https://www.ninds.nih.gov/Disorders/All-Disorders/Huntingtons-Disease-Information-Page	National Institute of Neurological Disorders and Stroke. Huntington’s disease information page https://www.ninds.nih.gov/Disorders/All-Disorders/Huntingtons-Disease-Information-Page (2016).	updatefiles	pubmed22n1285
31160821	nih	ghr.nlm	/condition/tay-sachs-disease	https://ghr.nlm.nih.gov/condition/tay-sachs-disease	US National Library of Medicine. Tay–Sachs disease https://ghr.nlm.nih.gov/condition/tay-sachs-disease (2018).	updatefiles	pubmed22n1285
31161454	fda	www.accessdata	/drugsatfda_docs/psg/levothyroxine_draft_oral	https://www.accessdata.fda.gov/drugsatfda_docs/psg/Levothyroxine_draft_Oral	Guidance for Industry. Draft guidance on levothyroxine sodium. https://www.accessdata.fda.gov/drugsatfda_docs/psg/Levothyroxine_draft_Oral tab_RLD 021116 021210 021301 021342 321402_RC12-14.pdf . Accessed 24 May 2019.	baseline	pubmed22n0992
31161455	fda	www	/downloads/drugs/guidancecomplianceregulatoryinformation/guidances/ucm377465.pdf	https://www.fda.gov/downloads/Drugs/GuidanceComplianceRegulatoryInformation/Guidances/UCM377465.pdf	Anonymous. Guidance for industry: bioequivalence studies with pharmacokinetic endpoints for drugs submitted under an ANDA. Draft guidance. U.S. Department of Health and Human Services Food and Drug Administration Center for Drug Evaluation and Research (CDER) December 2013 Biopharmaceutics. Available from: https://www.fda.gov/downloads/Drugs/GuidanceComplianceRegulatoryInformation/Guidances/UCM377465.pdf . Accessed 28 Apr 2019.	baseline	pubmed22n0992
31161455	fda	www	/downloads/drugs/guidancecomplianceregulatoryinformation/guidances/ucm428208.pdf	https://www.fda.gov/downloads/Drugs/GuidanceComplianceRegulatoryInformation/Guidances/UCM428208.pdf	Anonymous. Levothyroxine sodium. Food and Drug Administration; 2014 p. 2. https://www.fda.gov/downloads/Drugs/GuidanceComplianceRegulatoryInformation/Guidances/UCM428208.pdf . Accessed 28 Apr 2019.	baseline	pubmed22n0992
31161456	fda	www	/downloads/drugs/guidancecomplianceregulatoryinformation/guidances/ucm428208.pdf	https://www.fda.gov/downloads/Drugs/GuidanceComplianceRegulatoryInformation/Guidances/UCM428208.pdf	Anonymous. Levothyroxine sodium. FDA; 2014; p. 2. https://www.fda.gov/downloads/Drugs/GuidanceComplianceRegulatoryInformation/Guidances/UCM428208.pdf . Accessed 04 May 2019.	baseline	pubmed22n0992
31161456	fda	www	/downloads/drugs/developmentapprovalprocess/howdrugsaredevelopedandapproved/approvalapplications/abbreviatednewdrugapplicationandagenerics/ucm292676.pdf	https://www.fda.gov/downloads/Drugs/DevelopmentApprovalProcess/HowDrugsareDevelopedandApproved/ApprovalApplications/AbbreviatedNewDrugApplicationANDAGenerics/UCM292676.pdf	Yu L. Quality and bioequivalence standards for narrow therapeutic index drugs; GPhA 2011 Fall Technical Workshop. FDA. https://www.fda.gov/downloads/Drugs/DevelopmentApprovalProcess/HowDrugsareDevelopedandApproved/ApprovalApplications/AbbreviatedNewDrugApplicationANDAGenerics/UCM292676.pdf . Accessed 04 May 2019.	baseline	pubmed22n0992
31161628	cdc	wwwn	/nchs/nhanes/continuousnhanes/labmethods.aspx	https://wwwn.cdc.gov/nchs/nhanes/continuousnhanes/labmethods.aspx?BeginYear=2005,	NHANES 2005-2006 Laboratory Methods. (Available from: https://wwwn.cdc.gov/nchs/nhanes/continuousnhanes/labmethods.aspx?BeginYear=2005, accessed 20 December 2018).	baseline	pubmed22n0992
31161660	archives	obamawhitehouse	/the-press-office/2015/09/15/executive-order-using-behavioral-science-insights-better-serve-american	https://obamawhitehouse.archives.gov/the-press-office/2015/09/15/executive-order-using-behavioral-science-insights-better-serve-american	Executive Order 13707 (2015). Using Behavioral Science Insights to Better Serve the American People. Retrieved from: https://obamawhitehouse.archives.gov/the-press-office/2015/09/15/executive-order-using-behavioral-science-insights-better-serve-american	baseline	pubmed22n0992
31161705	cdc	www	/injury/wisqars	https://www.cdc.gov/injury/wisqars	Centers for Disease Control and Prevention, National Center for Injury Prevention and Control. Web-based injury statistics query and reporting system (WISQARS) [online]. 2005. https://www.cdc.gov/injury/wisqars. Accessed February 12, 2018.	baseline	pubmed22n0992
31161723	healthypeople	www	/2020/topics-objectives/topic/health-communication-and-health-information-technology	https://www.healthypeople.gov/2020/topics-objectives/topic/health-communication-and-health-information-technology	U.S. Department of Health and Human Services. (2017) Health Communication and Health Information Technology. Retrieved from https://www.healthypeople.gov/2020/topics-objectives/topic/health-communication-and-health-information-technology	baseline	pubmed22n0992
31162181	cdc	www	www.cdc.gov/growthcharts/html_charts/bmiagerev.htm	www.cdc.gov/growthcharts/html_charts/bmiagerev.htm	Data table of BMI-for-age charts. 2001. Available at: www.cdc.gov/growthcharts/html_charts/bmiagerev.htm. Accessed November 1, 2017.	baseline	pubmed22n0992
31162672	usda	ndb.nal	/ndb/search/list	https://ndb.nal.usda.gov/ndb/search/list	United States Department of Agriculture. USDA food composition database. Available: https://ndb.nal.usda.gov/ndb/search/list [12 June 2018].	baseline	pubmed22n0992
31162710	energy	www.afdc	/fuels/fuel_comparison_chart.pdf	http://www.afdc.energy.gov/fuels/fuel_comparison_chart.pdf	Diesel Service and Supply (2013a). Alternative fuels data center-Fuel properties comparison. Retrieved from http://www.afdc.energy.gov/fuels/fuel_comparison_chart.pdf.	baseline	pubmed22n0992
31162710	whitehouse	www	/the-press-office/2013/02/12/presidential-policy-directive-critical-infrastructure-security-and-resil	https://www.whitehouse.gov/the-press-office/2013/02/12/presidential-policy-directive-critical-infrastructure-security-and-resil	Tang, A. K. (2017). Tohoku, Japan, Earthquake and Tsunami of 2011. American Society of Civil Engineers. U.S. Presidential Policy Directive 21 (2013). Retrieved from https://www.whitehouse.gov/the-press-office/2013/02/12/presidential-policy-directive-critical-infrastructure-security-and-resil.	baseline	pubmed22n0992
31162752	cdc	www	/mmwr/preview/mmwrhtml/rr6007a1.htm	http://www.cdc.gov/mmwr/preview/mmwrhtml/rr6007a1.htm	Centers for Disease Control and Prevention (2011). Immunization of health-care personnel: Recommendations of the Advisory Committee on Immunization Practices (ACIP), in Recommendations and reports: Morbidity and mortality weekly report (MMWR). Retrieved from http://www.cdc.gov/mmwr/preview/mmwrhtml/rr6007a1.htm	baseline	pubmed22n0992
31162752	cdc	www	/vaccines/parents/tools/parents-guide/downloads/parents-guide-508.pdf	https://www.cdc.gov/vaccines/parents/tools/parents-guide/downloads/parents-guide-508.pdf	Centers for Disease Control and Prevention (2015). Parent's guide to childhood immunizations. Retrieved from https://www.cdc.gov/vaccines/parents/tools/parents-guide/downloads/parents-guide-508.pdf	baseline	pubmed22n0992
31162752	cdc	www	/mmwr/pdf/rr/rr6007.pdf	https://www.cdc.gov/mmwr/pdf/rr/rr6007.pdf	Advisory Committee on Immunization Practices (2011). Immunization of health-care personnel: Recommendations of the Advisory Committee on Immunization Practices. Morbidity and Mortality Weekly Report, 60(RR07), 1-45. https://www.cdc.gov/mmwr/pdf/rr/rr6007.pdf	baseline	pubmed22n0992
31162757	cdc	www	/infectioncontrol/guidelines/cauti/	https://www.cdc.gov/infectioncontrol/guidelines/cauti/	Gould, C., Umscheid, C. A., Agarwal, R. K., Kuntz, G., & Pegues, D. A. (2009). Guideline for prevention of catheter associated urinary tract infections. Available through, https://www.cdc.gov/infectioncontrol/guidelines/cauti/.	baseline	pubmed22n0992
31162837	cancer	www.seer		http://www.seer.cancer.gov	National Cancer Institute, DCCPS, Surveillance Research Program, Surveillance, Epidemiology and End Results Program. SEER*Stat Database: Incidence-SEER 9 Registries Research Data. Available from: http://www.seer.cancer.gov [cited 12 January 2019].	baseline	pubmed22n0992
31162884	nih	www.nimh	/health/topics/schizophrenia/index.shtml	https://www.nimh.nih.gov/health/topics/schizophrenia/index.shtml	National Institute of Mental Health (2016). Schizophrenia. Retrieved October 10, 2018, from https://www.nimh.nih.gov/health/topics/schizophrenia/index.shtml	baseline	pubmed22n0992
31162887	ahrq	www.hcup-us	/reports/statbriefs/sb157.pdf	https://www.hcup-us.ahrq.gov/reports/statbriefs/sb157.pdf	Wier LM, Hao Y, Owens P, Washington R. Overview of children in the emergency department, 2010 (HCUP Statistical Brief #157). Rockville, MD: Agency for Healthcare Research and Quality, June 2013. Available at: https://www.hcup-us.ahrq.gov/reports/statbriefs/sb157.pdf. Accessed July 22, 2018.	baseline	pubmed22n0992
31162887	hrsa	data	/topics/health-workforce/ahrf	https://data.hrsa.gov/topics/health-workforce/ahrf	AHRF-Area Health Resource Files (AHRF). US Department of Health and Human Services, Health Resources & Services Administration. Available at: https://data.hrsa.gov/topics/health-workforce/ahrf. Accessed July 22, 2018.	baseline	pubmed22n0992
31162887	census	www	/programs-surveys/saipe/data/datasets.html	https://www.census.gov/programs-surveys/saipe/data/datasets.html	Small Area Income and Poverty Estimates (SAIPE) Program. US Census Bureau. Available at: https://www.census.gov/programs-surveys/saipe/data/datasets.html. Accessed July 22, 2018.	baseline	pubmed22n0992
31162887	ahrq	www.hcup-us	/toolssoftware/revisit/userguide_supprevisitfilescd.pdf	https://www.hcup-us.ahrq.gov/toolssoftware/revisit/UserGuide_SuppRevisitFilesCD.pdf	Healthcare Cost and Utilization Project (HCUP). User Guide: HCUP Supplemental Variables for Revisit Analyses. Rockville, MD: Agency for Healthcare Research and Quality, Feb 2019. Available at: https://www.hcup-us.ahrq.gov/toolssoftware/revisit/UserGuide_SuppRevisitFilesCD.pdf. Accessed March 7, 2019.	baseline	pubmed22n0992
31162887	census	www	/data/datasets/time-series/demo/popest/intercensal-2000-2010-counties.html	https://www.census.gov/data/datasets/time-series/demo/popest/intercensal-2000-2010-counties.html	Intercensal Estimates of the Resident Population by Five-Year Age Groups, Sex, Race, and Hispanic Origin for Counties. United States Census Bureau. December 2016. Available at: https://www.census.gov/data/datasets/time-series/demo/popest/intercensal-2000-2010-counties.html. Accessed July 22, 2018.	baseline	pubmed22n0992
31162887	hrsa	bphc	/uds/datacenter.aspx	http://bphc.hrsa.gov/uds/datacenter.aspx?q=d	Health Resources & Services Administration (HRSA). Bureau of Primary Health Care. Health Center Profile. Available at: http://bphc.hrsa.gov/uds/datacenter.aspx?q=d. Accessed June 8, 2016.	baseline	pubmed22n0992
31162887	hrsa	bphc	/datareporting/reporting/index.html	https://bphc.hrsa.gov/datareporting/reporting/index.html	Health Resources & Services Administration (HRSA). Uniform Data System (UDS) Resources. Available at: https://bphc.hrsa.gov/datareporting/reporting/index.html. Accessed July 12, 2018.	baseline	pubmed22n0992
31162887	ahrq	www.hcup-us	/toolssoftware/ccs/ccs.jsp	https://www.hcup-us.ahrq.gov/toolssoftware/ccs/ccs.jsp	Healthcare Cost and Utilization Project: Clinical Classification software (HCUP CCS). March 2017. Available at: https://www.hcup-us.ahrq.gov/toolssoftware/ccs/ccs.jsp. Accessed July 12, 2018.	baseline	pubmed22n0992
31162887	hrsa	bphc	/qualityimprovement/clinicalquality/behavioralhealth/index.html	https://bphc.hrsa.gov/qualityimprovement/clinicalquality/behavioralhealth/index.html	Health Resources & Services Administration (HRSA). Behavioral Health and Primary Care Integration. Available at: https://bphc.hrsa.gov/qualityimprovement/clinicalquality/behavioralhealth/index.html. Accessed July 12, 2018.	baseline	pubmed22n0992
31162887	ahrq	www.hcup-us	www.hcup-us.ahrq.gov/seddoverview.jsp	www.hcup-us.ahrq.gov/seddoverview.jsp	Healthcare Cost and Utilization Project (HCUP): State Emergency Department Databases (SEDD) 2006-2011. Rockville, MD: Agency for Healthcare Research and Quality. Available at: www.hcup-us.ahrq.gov/seddoverview.jsp. Accessed July 12, 2018.	baseline	pubmed22n0992
31162887	census	www	/programs-surveys/sahie/data/datasets.html	https://www.census.gov/programs-surveys/sahie/data/datasets.html	Small Area Health Insurance Estimates (SAHIE) Program. US Census Bureau. Available at: https://www.census.gov/programs-surveys/sahie/data/datasets.html. Accessed July 22, 2018.	baseline	pubmed22n0992
31162887	cms	www	/medicare/medicare-fee-for-service-payment/fqhcpps/downloads/fqhc-rhc-faqs.pdf	https://www.cms.gov/Medicare/Medicare-Fee-for-Service-Payment/FQHCPPS/Downloads/FQHC-RHC-FAQs.pdf	Center for Medicare & Medicaid Services (CMS). Care Management Services in Rural Health Clinics (RHCs) and Federally Qualified Health Centers (FQHCs): Frequently Asked Questions. December 2018. Available at: https://www.cms.gov/Medicare/Medicare-Fee-for-Service-Payment/FQHCPPS/Downloads/FQHC-RHC-FAQs.pdf Accessed January 31, 2019.	baseline	pubmed22n0992
31163515	nationsreportcard	www	/reading_math_2015/	http://www.nationsreportcard.gov/reading_math_2015/	National Assessment of Educational Progress. (2016). Extracts from reports generated by the Nations Report Card website. Retrieved from http://www.nationsreportcard.gov/reading_math_2015/	baseline	pubmed22n0992
31164699	nih	www.nimh	/about/advisory-boards-andgroups/namhc/reports/report-of-the-national-advisory-mental-health-council-workgroup-ongenomics.shtml	https://www.nimh.nih.gov/about/advisory-boards-andgroups/namhc/reports/report-of-the-national-advisory-mental-health-council-workgroup-ongenomics.shtml	Report of the National Advisory Mental Health Council Workgroup on Genomics: opportunities and challenges of psychiatric genetics 2017. https://www.nimh.nih.gov/about/advisory-boards-andgroups/namhc/reports/report-of-the-national-advisory-mental-health-council-workgroup-ongenomics.shtml .	baseline	pubmed22n0992
31165317	cdc	www	/obesity/data/adult.html	https://www.cdc.gov/obesity/data/adult.html	Centers for Disease Control and Prevention. (2015). Prevalence of obesity among adults and youth: United States, 2011–2014. Retrieved 15 January, 2018, from https://www.cdc.gov/obesity/data/adult.html .	baseline	pubmed22n0992
31165375	cancer	seer	/csr/1975_2015/	https://seer.cancer.gov/csr/1975_2015/	Noone AM, Howlader N, Krapcho M, Miller D, Brest A, Yu M, Ruhl J, Tatalovich Z, Mariotto A, Lewis DR, Chen HS, Feuer EJ, Cronin KA (2018) SEER cancer statistics review, 1975-2015. https://seer.cancer.gov/csr/1975_2015/ . Accessed 6 Jan 2018	baseline	pubmed22n0992
31165416	ahrq	meps	/data_files/publications/st440/stat440.shtml	https://meps.ahrq.gov/data_files/publications/st440/stat440.shtml	Davis K. Expenditures for treatment of mental health disorders among children, ages 5–17, 2009–2011: estimates for the US civilian noninstitutionalized population. Statistical brief no. 440; Medical Expenditure Panel Survey. Rockville (MD): Agency for Healthcare Research and Quality. Available online at https://meps.ahrq.gov/data_files/publications/st440/stat440.shtml . Accessed on March 12, 2019.	baseline	pubmed22n0992
31165512	cancer	seer	/seerstat/software/	https://seer.cancer.gov/seerstat/software/	National Cancer Institute. Surveillance Research Program, Cancer Statistics Branch. SEER program public use data tapes 1973-2014. Release November 2016. Available at: https://seer.cancer.gov/seerstat/software/. Accessed August 29, 2018.	baseline	pubmed22n0992
31165512	cancer	seer	/data/seerstat/nov2016	https://seer.cancer.gov/data/seerstat/nov2016	SEER*Stat Databases: November 2016 Submission. National Cancer Institute website. Available at: https://seer.cancer.gov/data/seerstat/nov2016. Accessed August 29, 2018.	baseline	pubmed22n0992
31165512	cancer	training.seer	/collaborative/system/tnm/n	https://training.seer.cancer.gov/collaborative/system/tnm/n	Coding N Equivalent. National Cancer Institute website. Available at: https://training.seer.cancer.gov/collaborative/system/tnm/n. Accessed August 29, 2018.	baseline	pubmed22n0992
31165512	cancer	www.training.seer	/collaborative/system/tnm/m	https://www.training.seer.cancer.gov/collaborative/system/tnm/m	Coding M Equivalent. National Cancer Institute website. Available at: https://www.training.seer.cancer.gov/collaborative/system/tnm/m. Accessed August 29, 2018.	baseline	pubmed22n0992
31165512	cancer	training.seer	/collaborative/system/tnm/t/size	https://training.seer.cancer.gov/collaborative/system/tnm/t/size	Coding CS Tumor Size. National Cancer Institute website. Available at: https://training.seer.cancer.gov/collaborative/system/tnm/t/size. Accessed August 29, 2018.	baseline	pubmed22n0992
31165573	ahrq	www.hcup-us	/nrdoverview.jsp	https://www.hcup-us.ahrq.gov/nrdoverview.jsp	HCUP. Health care and utilization project, NRD data overview. https://www.hcup-us.ahrq.gov/nrdoverview.jsp. Last accessed Dec 01, 2018.	baseline	pubmed22n0992
31165573	cms	www	www.cms.gov/medicare/medicare-fee-for-service-payment/acuteinpatientpps/readmissions-reduction-program.html	www.cms.gov/medicare/medicare-fee-for-service-payment/acuteinpatientpps/readmissions-reduction-program.html	Acute inpatient pps - readmissions reduction program. www.cms.gov/medicare/medicare-fee-for-service-payment/acuteinpatientpps/readmissions-reduction-program.html. 2018. Last accessed Dec 04, 2018.	baseline	pubmed22n0992
31165573	ahrq	www.hcup-us	/db/nation/nrd/nrddbdocumentation.jsp	https://www.hcup-us.ahrq.gov/db/nation/nrd/nrddbdocumentation.jsp	HCUP Healthcare and utilization project, NRD data description. https://www.hcup-us.ahrq.gov/db/nation/nrd/nrddbdocumentation.jsp. Last accessed Dec 01, 2018.	baseline	pubmed22n0992
31166030	fda	www.accessdata	/drugsatfda_docs/label/2018/125388s097lbl.pdf	https://www.accessdata.fda.gov/drugsatfda_docs/label/2018/125388s097lbl.pdf	Food and Drug Agency. ADCETRIS. https://www.accessdata.fda.gov/drugsatfda_docs/label/2018/125388s097lbl.pdf. Accessed March 23, 2019.	baseline	pubmed22n0992
31166061	nih	hr	/working-nih/civil/nih-policy-statement-personal-relationships-workplace	https://hr.nih.gov/working-nih/civil/nih-policy-statement-personal-relationships-workplace	NIH Policy Statement: Personal Relationships in the Workplace. Available at: https://hr.nih.gov/working-nih/civil/nih-policy-statement-personal-relationships-workplace. Accessed February 19, 2019.	baseline	pubmed22n0992
31166061	justice	www	/ovw/sexual-assault	https://www.justice.gov/ovw/sexual-assault	US Department of Justice. Office on Violence Against Women (OVW). What Is Sexual Assault? Available at: https://www.justice.gov/ovw/sexual-assault. Accessed February 18, 2019.	baseline	pubmed22n0992
31166061	cms	www	/newsroom/fact-sheets/eliminating-serious-preventable-and-costly-medical-errors-never-events	https://www.cms.gov/newsroom/fact-sheets/eliminating-serious-preventable-and-costly-medical-errors-never-events	CMS.gov. Eliminating Serious, Preventable and Costly Medical Errors-Never Events. May 18, 2006. Available at: https://www.cms.gov/newsroom/fact-sheets/eliminating-serious-preventable-and-costly-medical-errors-never-events. Accessed March 30, 2019.	baseline	pubmed22n0992
31166061	womenshealth	www	/relationships-and-safety/sexual-assault-and-rape/sexual-assault	https://www.womenshealth.gov/relationships-and-safety/sexual-assault-and-rape/sexual-assault	Sexual Assault. US Department of Health and Human Services. Office of Women's Health. https://www.womenshealth.gov/relationships-and-safety/sexual-assault-and-rape/sexual-assault. Accessed February 18, 2019.	baseline	pubmed22n0992
31166061	eeoc	www	/laws/statutes/titlevii.cfm	https://www.eeoc.gov/laws/statutes/titlevii.cfm	Title VII of the Civil Rights Act of 1964 (Pub. L. 88-352) and its amendments. These amendments include The Civil Rights Act of 1991 (Pub. L. 102-166) (CRA) and the Lily Ledbetter Fair Pay Act of 2009 (Pub. L. 111-2) that amended several sections of Title VII. In addition, section 102 of the CRA amended the Revised Statutes by adding a section following section 1977 (42 U.S.C. 1981), to provide for the recovery of compensatory and punitive damages in cases of intentional violations of Title VII, among other statutes. Available at: https://www.eeoc.gov/laws/statutes/titlevii.cfm. Accessed February 18, 2019.	baseline	pubmed22n0992
31166061	eeoc	www	/eeoc/publications/fs-sex.cfm	https://www.eeoc.gov/eeoc/publications/fs-sex.cfm	Equal Employment Opportunity Commission. Facts About Sexual Harassment. Available at: https://www.eeoc.gov/eeoc/publications/fs-sex.cfm. Accessed February 18, 2019.	baseline	pubmed22n0992
31166061	eeoc	www	/employers/process.cfm	https://www.eeoc.gov/employers/process.cfm	U.S. Equal Employment Opportunity Commission. What You Can Expect After a Charge Is Filed. Available at: https://www.eeoc.gov/employers/process.cfm. Accessed February 18, 2019.	baseline	pubmed22n0992
31166608	fda	www	/downloads/drugs/guidances/ucm070107.pdf	https://www.fda.gov/downloads/drugs/guidances/ucm070107.pdf	FDA (2018). Guidance for industry: Bioanalytical method validation. Rockville, MD: Center for Drug Evaluation Research, US Food and Drug Administration, 1-44. Retrieved from https://www.fda.gov/downloads/drugs/guidances/ucm070107.pdf	baseline	pubmed22n0992
31167219	cdc	www	/ncbddd/hemophilia/facts.html	https://www.cdc.gov/ncbddd/hemophilia/facts.html	Basics about hemophilia. 2018. Available at: https://www.cdc.gov/ncbddd/hemophilia/facts.html. Accessed July 11, 2018.	baseline	pubmed22n0992
31167219	nih	ghr.nlm	/condition/hemophilia	https://ghr.nlm.nih.gov/condition/hemophilia#statistics	Hemophilia—Genetics Home Reference—NIH. 2018. Available at: https://ghr.nlm.nih.gov/condition/hemophilia#statistics. Accessed July 11, 2018.	baseline	pubmed22n0992
31168111	noaa	www.aoml	/hrd/tcfaq/g16.html	http://www.aoml.noaa.gov/hrd/tcfaq/G16.html	Dorst, N. TCFAQ G16: what is the average forward speed of a hurricane? http://www.aoml.noaa.gov/hrd/tcfaq/G16.html (2018).	updatefiles	pubmed22n1172
31168111	noaa	www.nhc	/pdf/tc_book_atl_1851-2006_lowres.pdf	https://www.nhc.noaa.gov/pdf/TC_Book_Atl_1851-2006_lowres.pdf	McAdie, C. J. et al. Historical Climatology Series 6-2: Tropical Cyclones of the North Atlantic Ocean, 1851–2006 https://www.nhc.noaa.gov/pdf/TC_Book_Atl_1851-2006_lowres.pdf (National Climatic Data Center, 2009).	updatefiles	pubmed22n1172
31168111	noaa	www.nhc	/pdf/nws-nhc-1978-6.pdf	https://www.nhc.noaa.gov/pdf/NWS-NHC-1978-6.pdf	Jarvinen, B. R. & Caso, E. L. NOAA Technical Memorandum NWS NHC 6 https://www.nhc.noaa.gov/pdf/NWS-NHC-1978-6.pdf (National Hurricane Center, 1978).	updatefiles	pubmed22n1172
31168768	justice	www	/elderjustice/victims-families-caregivers	https://www.justice.gov/elderjustice/victims-families-caregivers	The United States Department of Justice. Older Adults, Families, and Caregivers. Washington, DC: U.S. Department of Justice. Available from URL: https://www.justice.gov/elderjustice/victims-families-caregivers (accessed January 2019).	updatefiles	pubmed22n1194
31168851	hhs	aspe	/basic-report/hhs-implementation-guidance-data-collection-standards-race-ethnicity-sex-primary-language-and-disability-status	https://aspe.hhs.gov/basic-report/hhs-implementation-guidance-data-collection-standards-race-ethnicity-sex-primary-language-and-disability-status	U. S. Department of Health and Human Services. (2011). HHS implementation guidance on data collection standards for race, ethnicity, sex, primary language, and disability status. Office of the Assistant Secretary for Planning and Evaluation Retrieved from https://aspe.hhs.gov/basic-report/hhs-implementation-guidance-data-collection-standards-race-ethnicity-sex-primary-language-and-disability-status	baseline	pubmed22n0992
31168868	nih	www.tp.niehs	www.tp.niehs.nih.gov/iccvam/docs/5yrplan/niceatm5yr-final.pdf	www.tp.niehs.nih.gov/iccvam/docs/5yrplan/niceatm5yr-final.pdf	National Toxicology Program Interagency Center for the Evaluation of Alternative Toxicological Methods (NICEATM). (2000). NIH Publication No. 08-6410 National Institute of Environmental Health Sciences National Institutes of Health U.S. Public Health Service www.tp.niehs.nih.gov/iccvam/docs/5yrplan/niceatm5yr-final.pdf. Assessed 12th February, 2018.	baseline	pubmed22n0992
31168868	epa	www	/hpv/pubs/general/hazchem.htm	http://www.epa.gov/HPV/pubs/general/hazchem.htm	USEPA. (1998). US Environmental Protection Agency - Office of Pollution Prevention and Toxics. Chemical hazard data. Availability study. What do we really know about the safety of high production volume chemicals? Washington DC. Available at http://www.epa.gov/HPV/pubs/general/hazchem.htm (accessed 15th March 2018).	baseline	pubmed22n0992
31168868	usgs	www	www.usgs.gov/news	www.usgs.gov/news	United States Geological Survey. (2017). Pesticide Prevalent in Midwestern Streams. www.usgs.gov/news.	baseline	pubmed22n0992
31168869	hrsa	bhw	/sites/default/files/bhw/nchwa/diversityushealthoccupations.pdf	https://bhw.hrsa.gov/sites/default/files/bhw/nchwa/diversityushealthoccupations.pdf	U.S. Department of Health and Human Services. Health Resources and Services Administration. (2017). Sex, race, and ethnic diversity of U.S. Health Occupations (2011-2015). Retrieved August 28, 2018, from https://bhw.hrsa.gov/sites/default/files/bhw/nchwa/diversityushealthoccupations.pdf	baseline	pubmed22n0992
31168869	healthypeople	www	/	https://www.healthypeople.gov/	Healthy People. (2020). Retrieved November, 14, 2017, from https://www.healthypeople.gov/	baseline	pubmed22n0992
31168869	cdc	www	/minorityhealth/strategies2016/	https://www.cdc.gov/minorityhealth/strategies2016/	Centers for Disease Control and Prevention. (2016). Strategies for Reducing Health Disparities. Retrieved from https://www.cdc.gov/minorityhealth/strategies2016/	baseline	pubmed22n0992
31168869	ahrq	www	/research/findings/nhqrdr/nhqdr14/index.html	http://www.ahrq.gov/research/findings/nhqrdr/nhqdr14/index.html	Agency for Healthcare Research and Quality (AHRQ). (2014). 2014 National healthcare quality and disparities report. Retrieved from http://www.ahrq.gov/research/findings/nhqrdr/nhqdr14/index.html	baseline	pubmed22n0992
31169681	fda	www	/safety/medwatch/howtoreport/ucm053087.htm	http://www.fda.gov/Safety/MedWatch/HowToReport/ucm053087.htm	U.S. Food and Drug Administration. What is a serious adverse event? Available at: http://www.fda.gov/Safety/MedWatch/HowToReport/ucm053087.htm. (February 2016, date last accessed).	baseline	pubmed22n0992
31169687	nih	aidsinfo	/contentfiles/lvguidelines/adultandadolescentgl.pdf	https://aidsinfo.nih.gov/contentfiles/lvguidelines/adultandadolescentgl.pdf	Panel on Antiretroviral Guidelines for Adults and Adolescents. Guidelines for the use of antiretroviral agents in adults and adolescents living with HIV. Department of Health and Human Services. Available at: https://aidsinfo.nih.gov/contentfiles/lvguidelines/adultandadolescentgl.pdf. Accessed May 2, 2019.	baseline	pubmed22n0992
31169687	va	www.hsrd.research	/for_researchers/cyber_seminars/archives/video_archive.cfm	https://www.hsrd.research.va.gov/for_researchers/cyber_seminars/archives/video_archive.cfm?SessionID=2401	Gidwani R. Deriving Transition Probabilities for Decision Models. Health Economics Resource Center; 2014. Available at: https://www.hsrd.research.va.gov/for_researchers/cyber_seminars/archives/video_archive.cfm?SessionID=2401. Accessed May 2, 2019.	baseline	pubmed22n0992
31169719	nih	www.nimh	/health/topics/anxiety-disorders/index.shtml	http://www.nimh.nih.gov/health/topics/anxiety-disorders/index.shtml	Anxiety Disorders. National Institute of Mental Health. Available at: http://www.nimh.nih.gov/health/topics/anxiety-disorders/index.shtml.	baseline	pubmed22n0992
31169724	cdc	www	/nchs/icd/icd9cm.htm	https://www.cdc.gov/nchs/icd/icd9cm.htm	Centers for Disease Control and Prevention. The International Classification of Diseases: 9th Revision, Clinical Modification: ICD-9-CM. Available at: https://www.cdc.gov/nchs/icd/icd9cm.htm. [Accessed May 7, 2018].	baseline	pubmed22n0992
31169765	cdc	www	/vitalsigns/protect-patients/index.html	https://www.cdc.gov/vitalsigns/protect-patients/index.html	CDC. Making health care safer. CDC Vital Signs 2016; Available at: https://www.cdc.gov/vitalsigns/protect-patients/index.html. Accessed August 26, 2019.	baseline	pubmed22n0992
31169783	cdc	www	/healthyyouth/disparities/smy.htm	https://www.cdc.gov/healthyyouth/disparities/smy.htm	Centers for Disease Control and Prevention [CDC]. (2016). Risks among sexual minority youth. Retrieved from https://www.cdc.gov/healthyyouth/disparities/smy.htm.	baseline	pubmed22n0992
31169783	healthypeople	www	/2020/topics-objectives/topic/lesbian-gay-bisexual-and-transgender-health	https://www.healthypeople.gov/2020/topics-objectives/topic/lesbian-gay-bisexual-and-transgender-health	Healthy People 2020. (2017). Lesbian, gay, bisexual, and transgender health. Retrieved from https://www.healthypeople.gov/2020/topics-objectives/topic/lesbian-gay-bisexual-and-transgender-health.	baseline	pubmed22n0992
31169783	bls	www	/opub/ted/2015/registered-nurses-have-highest-employment-in-healthcare-occupations-anesthesiologists-earn-the-most.htm	https://www.bls.gov/opub/ted/2015/registered-nurses-have-highest-employment-in-healthcare-occupations-anesthesiologists-earn-the-most.htm	United States (U.S.) Department of Labor: Bureau of Labor Statistics. (2015). TED: The economics daily. Retrieved from https://www.bls.gov/opub/ted/2015/registered-nurses-have-highest-employment-in-healthcare-occupations-anesthesiologists-earn-the-most.htm.	baseline	pubmed22n0992
31169785	census	www	/newsroom/press-releases/2018/cb18-41-population-projections.html	https://www.census.gov/newsroom/press-releases/2018/cb18-41-population-projections.html	United States Census Bureau. (2018). Older people projected to outnumber children for first time in U.S. history [Press release]. Retrieved from https://www.census.gov/newsroom/press-releases/2018/cb18-41-population-projections.html.	baseline	pubmed22n0992
31169786	cdc	www	/ncbddd/adhd/guidelines.html	https://www.cdc.gov/ncbddd/adhd/guidelines.html	Centers for Disease Control and Prevention (CDC). (2017). “Attention-deficit/hyperactivity disorder (ADHD): Recommendations”. Retrieved from https://www.cdc.gov/ncbddd/adhd/guidelines.html.	baseline	pubmed22n0992
31169786	cdc	www	/nchs/slaits/ns_data.htm	https://www.cdc.gov/nchs/slaits/ns_data.htm	Centers for Disease Control and Prevention (CDC), National Center for Health Statistics. (2014). State and Local Area Integrated Telephone Survey. 2014 National Survey of the Diagnosis and Attention-Deficit/Hyperactivity Disorder and Tourette Syndrome. Retrieved from https://www.cdc.gov/nchs/slaits/ns_data.htm.	baseline	pubmed22n0992
31169788	samhsa	www	/nctic/trauma-interventions	https://www.samhsa.gov/nctic/trauma-interventions	Substance Abuse and Mental Health Services Administration (SAMHSA). (n.d.). Trauma informed-approach and trauma-specific intervention. Retrieved from https://www.samhsa.gov/nctic/trauma-interventions.	baseline	pubmed22n0992
31169789	utah	umec-nursing	/wp-content/uploads/aprn_2017_final.pdf	https://umec-nursing.utah.gov/wp-content/uploads/APRN_2017_FINAL.pdf	Utah Medical Education Council (UMEC) (2017). Utah's advanced practice registered nurse workforce, 2017: A study of the supply and distribution of APRNs in Utah. Retrieved from https://umec-nursing.utah.gov/wp-content/uploads/APRN_2017_FINAL.pdf.	baseline	pubmed22n0992
31169790	cdc	www	/drugoverdose/pdf/guidelines_at-a-glance-a.pdf	https://www.cdc.gov/drugoverdose/pdf/guidelines_at-a-glance-a.pdf	Centers for Disease Control and Prevention. (2017). CDC guidelines for prescribing opiates for chronic pain: Fact sheet. Retrieved from https://www.cdc.gov/drugoverdose/pdf/guidelines_at-a-glance-a.pdf.	baseline	pubmed22n0992
31169790	cdc	www	www.cdc.gov/drugoverdose/training/nonopioid/508c/index.html	www.cdc.gov/drugoverdose/training/nonopioid/508c/index.html	Centers for Disease Control and Prevention. (2018a). Treating pain without opiate therapy: Module 2: Applying CDC's Guideline for Prescribing Opioids. Retrieved from www.cdc.gov/drugoverdose/training/nonopioid/508c/index.html.	baseline	pubmed22n0992
31169790	cdc	www	/drugoverdose/data/prescribing.html	https://www.cdc.gov/drugoverdose/data/prescribing.html	Centers for Disease Control and Prevention. (2018b). Prescription opioid data. Retrieved from https://www.cdc.gov/drugoverdose/data/prescribing.html.	baseline	pubmed22n0992
31169790	cdc	www	/vitalsigns/opioid-overdoses/index.html	https://www.cdc.gov/vitalsigns/opioid-overdoses/index.html	Centers for Disease Control and Prevention. (2018c). Opioid overdoses treated in emergency departments: Identify opportunities for action. Retrieved from https://www.cdc.gov/vitalsigns/opioid-overdoses/index.html.	baseline	pubmed22n0992
31169790	cdc	www	/media/releases/2018/p0306-vs-opioids-overdoses.ht	https://www.cdc.gov/media/releases/2018/p0306-vs-opioids-overdoses.ht	Centers for Disease Control and Prevention. (2018d). Emergency department data show rapid increases in opioid overdoses; wake-up call to the fast-moving opioid overdose epidemic. Retrieved from https://www.cdc.gov/media/releases/2018/p0306-vs-opioids-overdoses.ht.	baseline	pubmed22n0992
31169790	colorado	leg	/committees/opioid-and-other-substance-use-disorders-interim-study-committee/2017-regular-session	https://leg.colorado.gov/committees/opioid-and-other-substance-use-disorders-interim-study-committee/2017-regular-session	Davis C. (2017). Colorado Nurses Association Mental Health Colorado & Colorado Opioid & SUD Study. Retrieved from https://leg.colorado.gov/committees/opioid-and-other-substance-use-disorders-interim-study-committee/2017-regular-session.	baseline	pubmed22n0992
31169790	nih	nccih	/health/providers/digest/chronicpain-mindandbody	https://nccih.nih.gov/health/providers/digest/ChronicPain-mindandbody	National Center for Complementary and Integrative Health. (2018). Mind and body approaches for chronic pain. Retrieved from https://nccih.nih.gov/health/providers/digest/ChronicPain-mindandbody.	baseline	pubmed22n0992
31169790	drugabuse	www	/related-topics/trends-statistics/overdose-death-rates	https://www.drugabuse.gov/related-topics/trends-statistics/overdose-death-rates	National Institute of Drug Abuse. (2018). US overdose death rates. Retrieved from https://www.drugabuse.gov/related-topics/trends-statistics/overdose-death-rates.	baseline	pubmed22n0992
31169790	nih	nccih	/research/statistics/nhis/2012/pain/severity	https://nccih.nih.gov/research/statistics/NHIS/2012/pain/severity	National Institutes of Health. (2017). Use of complementary health approaches in the US. Retrieved from https://nccih.nih.gov/research/statistics/NHIS/2012/pain/severity.	baseline	pubmed22n0992
31169790	samhsa	www.integration	/clinical-practice/sbirt	https://www.integration.samhsa.gov/clinical-practice/sbirt	Substance Abuse and Mental Health Services Administration. (2018a). Screening, Brief Intervention, and Referral to Treatment (SBIRT). Retrieved from https://www.integration.samhsa.gov/clinical-practice/sbirt.	baseline	pubmed22n0992
31169791	cdc	www	/nchs/data/hestat/obesity_adult_13_14/obesity_adult_13_14.htm	https://www.cdc.gov/nchs/data/hestat/obesity_adult_13_14/obesity_adult_13_14.htm	Centers for Disease Control and Prevention. National Center for Health Statistics. (2017a). Obesity and Overweight. Retrieved from https://www.cdc.gov/nchs/data/hestat/obesity_adult_13_14/obesity_adult_13_14.htm.	baseline	pubmed22n0992
31169791	cdc	www	/obesity/data/prevalence-maps.html	https://www.cdc.gov/obesity/data/prevalence-maps.html	Centers for Disease Control (2017b). Overweight and obesity. Retrieved from https://www.cdc.gov/obesity/data/prevalence-maps.html.	baseline	pubmed22n0992
31169910	nist	www	/pml/stopping-power-range-tables-electrons-protons-and-helium-ions	https://www.nist.gov/pml/stopping-power-range-tables-electrons-protons-and-helium-ions	Berger MJ, Coursey JS, Zucker MA, Chang J. Stopping-Power; Range Tables for Electrons, Protons, and Helium Ions | NIST. NIST Standard Reference Database 124. https://www.nist.gov/pml/stopping-power-range-tables-electrons-protons-and-helium-ions. Published 2017. Accessed December 19, 2018.	baseline	pubmed22n0992
31169916	bls	www	/bls/inflation.htm	http://www.bls.gov/bls/inflation.htm	U.S. Department of Labor. Bureau of Labor Statistics. Overview of BLS statistics on inflation and prices. Consumer Price Index inflation calculator. Available at: http://www.bls.gov/bls/inflation.htm. Accessed June 19, 2018	baseline	pubmed22n0992
31169947	cdc	www	/nchs/products/databriefs/db283.htm	https://www.cdc.gov/nchs/products/databriefs/db283.htm	Pratt LA, Brody DJ, Gu Q.Antidepressant use among persons aged 12 and over: United States, 2011-2014. National Center for Health Statistics data brief, Vol 283. Available at https://www.cdc.gov/nchs/products/databriefs/db283.htm	baseline	pubmed22n0992
31169953	fda	www	/forconsumers/byaudience/forpatientadvocates/ucm281524.htm	http://www.fda.gov/ForConsumers/ByAudience/ForPatientAdvocates/ucm281524.htm	Administration USFaD. U.S. Food and Drug Administration; 2011. http://www.fda.gov/ForConsumers/ByAudience/ForPatientAdvocates/ucm281524.htm. Accessed March 11, 2019.	baseline	pubmed22n0992
31170330	nasa	cneos.jpl	/stats/totals.html	https://cneos.jpl.nasa.gov/stats/totals.html	National Aeronautics and Space Administration Jet Propulsion Laboratory. (2018). Discovery statistics. Center for Near Earth Object Studies. Washington, DC. Retrieved from https://cneos.jpl.nasa.gov/stats/totals.html.	baseline	pubmed22n0992
31170331	health		/paguidelines/pdf/paguide.pdf	https://health.gov/paguidelines/pdf/paguide.pdf	US Department of Health and Human Services. 2008 physical activity guidelines for Americans. https://health.gov/paguidelines/pdf/paguide.pdf. Accessed September 10, 2018.	baseline	pubmed22n0992
31171844	cdc	www	/ncbddd/hearingloss/ehdi-data2015.html	https://www.cdc.gov/ncbddd/hearingloss/ehdi-data2015.html	Centers for Disease Control and Prevention. Hearing loss in children. 2 March 2018. https://www.cdc.gov/ncbddd/hearingloss/ehdi-data2015.html . Accessed 18 May 2018.	updatefiles	pubmed22n1188
31172405	cancer	ctep		http://ctep.cancer.gov	Cancer therapy evaluation program, common terminology criteria for adverse events, version 3.0. http://ctep.cancer.gov . Accessed 1 Mar 2019	baseline	pubmed22n0992
31172542	cdc	www	/nhsn/pdfs/pscmanual/4psc_clabscurrent.pdf	https://www.cdc.gov/nhsn/pdfs/pscmanual/4psc_clabscurrent.pdf	Network NHS. Bloodstream Infection Event (Central Line-Associated Bloodstream Infection and non-central line-associated Bloodstram Infection). NHSN Device-associated Module. 2017. https://www.cdc.gov/nhsn/pdfs/pscmanual/4psc_clabscurrent.pdf. Published Last Modified Date January 2019. Accessed April 2017.	baseline	pubmed22n0992
31172542	nih	www.nhlbi	/health-topics/study-quality-assessment-tools	https://www.nhlbi.nih.gov/health-topics/study-quality-assessment-tools	National Heart L, and Blood Institute. Study Quality Assessment Tools. https://www.nhlbi.nih.gov/health-topics/study-quality-assessment-tools. Accessed February 2019.	baseline	pubmed22n0992
31172575	drugabuse	www	/related-topics/trends-statistics/overdose-death-rates	https://www.drugabuse.gov/related-topics/trends-statistics/overdose-death-rates	National Institute on Drug Abuse. Overdose Death Rates. Revised January 2019. https://www.drugabuse.gov/related-topics/trends-statistics/overdose-death-rates. Accessed Feb 5, 2019.	baseline	pubmed22n0992
31172603	osha	www	/dts/osta/otm/otm_ii/pdfs/otmii_chpt1_allinone.pdf	https://www.osha.gov/dts/osta/otm/otm_ii/pdfs/otmii_chpt1_allinone.pdf	Occupational Safety & Health Administration (OSHA). OSHA Technical Manual (OTM). Section II: Chapter 1, Personal sampling for air contaminants. 2014; Available: https://www.osha.gov/dts/osta/otm/otm_ii/pdfs/otmii_chpt1_allinone.pdf.	baseline	pubmed22n0992
31172609	pnl	bse	/bse/portal,	https://bse.pnl.gov/bse/portal,	EMSL Basis Set Exchange, v.1.2.2, https://bse.pnl.gov/bse/portal, Environmental Molecular Science Laboratory, Pacific Northwest National Laboratory, Richland, Washington, USA.	baseline	pubmed22n0992
31172653	cms	www	/medicare/coding/icd9providerdiagnosticcodes/codes.html	https://www.cms.gov/Medicare/Coding/ICD9ProviderDiagnosticCodes/codes.html	Centers for Medicare & Medicaid Services. ICD-9-CM diagnosis and procedure codes: abbreviated and full code titles. Version 32 Full and Abbreviated Code Titles - Effective October 1, 2014. https://www.cms.gov/Medicare/Coding/ICD9ProviderDiagnosticCodes/codes.html. Accessed November 26, 2018.	baseline	pubmed22n0993
31172653	cms	www	/medicare/fraud-and-abuse/physicianselfreferral/list_of_codes.html	https://www.cms.gov/Medicare/Fraud-and-Abuse/PhysicianSelfReferral/List_of_Codes.html	Centers for Medicare & Medicaid Services. Code list for certain designated health services (DHS). List of codes effective January 1, 2015, published November 13, 2014 (79 FR 67972). https://www.cms.gov/Medicare/Fraud-and-Abuse/PhysicianSelfReferral/List_of_Codes.html. Accessed November 26, 2018.	baseline	pubmed22n0993
31172653	medicare	www	/information-for-my-situation/children-end-stage-renal-disease-esrd	https://www.medicare.gov/information-for-my-situation/children-end-stage-renal-disease-esrd	Centers for Medicare & Medicaid Services. Children & ESRD. https://www.medicare.gov/information-for-my-situation/children-end-stage-renal-disease-esrd. Accessed June 3, 2019.	baseline	pubmed22n0993
31172655	legislation		legislation.gov	Legislation.gov	Legislation.gov. UK, Mental Capacity act (2005), Chapter 9, Section 1 part 4, www.legislation.gov.uk/ukpga/2005/9/enacted. Accessed January 3, 2019.	baseline	pubmed22n0993
31172665	nih	ghr.nlm	/primer/precisionmedicine/precisionvspersonalized	https://ghr.nlm.nih.gov/primer/precisionmedicine/precisionvspersonalized	Genetics Home Reference, National Library of Medicine, NIH https://ghr.nlm.nih.gov/primer/precisionmedicine/precisionvspersonalized (accessed: July 2019).	baseline	pubmed22n0993
31173460	fda	alclwww	alclwww.fda.gov/medicaldevices/productsandmedicalprocedures/implantsandprosthetics/breastimplants/ucm239995.htm	ALCLwww.fda.gov/MedicalDevices/ProductsandMedicalProcedures/ImplantsandProsthetics/BreastImplants/ucm239995.htm	FDA. Anaplastic Large cell Lymphoma in women with Breast implants: medical device reports of breast implants in women with ALCLwww.fda.gov/MedicalDevices/ProductsandMedicalProcedures/ImplantsandProsthetics/BreastImplants/ucm239995.htm	baseline	pubmed22n0993
31173460	cancer	www	/types/lymphoma/patient/adult-nhl-treatment-pdq	https://www.cancer.gov/types/lymphoma/patient/adult-nhl-treatment-pdq#link/_129	General information about adult T-cell lymphoma, National Cancer Institute website https://www.cancer.gov/types/lymphoma/patient/adult-nhl-treatment-pdq#link/_129.	baseline	pubmed22n0993
31173460	cancer	seer	/statfacts/html/nhl.html	https://seer.cancer.gov/statfacts/html/nhl.html	NCI, Seer Data Fact-sheets Non Hodgkin's LymphomaAcessed December 2017 (https://seer.cancer.gov/statfacts/html/nhl.html).	baseline	pubmed22n0993
31173476	osti	www	/bridge	http://www.osti.gov/bridge	Werpy T, Petersen G. Top Value Added Chemicals from Biomass: Volume I-Results of Screening for Potential Candidates from Sugars and Synthesis Gas. PacificNorthwest National Laboratory (PNNL), National Renewable Energy Lab- oratory(NREL), 2004, http://www.osti.gov/bridge.	baseline	pubmed22n0993
31173654	fda	www.accessdata	/drugsatfda_docs/nda/2018/210361orig1s000toc.cfm	https://www.accessdata.fda.gov/drugsatfda_docs/nda/2018/210361Orig1s000TOC.cfm	FDA. 2018. https://www.accessdata.fda.gov/drugsatfda_docs/nda/2018/210361Orig1s000TOC.cfm. Accessed February 2019.	baseline	pubmed22n0993
31173654	fda	www.accessdata	/drugsatfda_docs/nda/2016/207695orig1s000toc.cfm	https://www.accessdata.fda.gov/drugsatfda_docs/nda/2016/207695Orig1s000TOC.cfm	FDA. 2016. https://www.accessdata.fda.gov/drugsatfda_docs/nda/2016/207695Orig1s000TOC.cfm. Accessed February 2019.	baseline	pubmed22n0993
31173654	fda	www.accessdata	/drugsatfda_docs/nda/2010/022527orig1s000toc.cfm	https://www.accessdata.fda.gov/drugsatfda_docs/nda/2010/022527Orig1s000TOC.cfm	FDA. Drug Approval Package - GILENYA (fingolimod) Capsules. https://www.accessdata.fda.gov/drugsatfda_docs/nda/2010/022527Orig1s000TOC.cfm. Accessed March 2019.	baseline	pubmed22n0993
31173664	osti	www	/servlets/purl/774027	http://www.osti.gov/servlets/purl/774027	Barton, D. C., Eidson, E. D., Schoenwald, D. A., Stamber, K. L., & Reinert, R. (2000). Aspen-EE: An agent-based model of infrastructure interdependency. Technical report, United States. Washington, DC: U.S. Department of Energy. Retrieved from http://www.osti.gov/servlets/purl/774027	baseline	pubmed22n0993
31173673	fda	www.accessdata	/drugsatfda_docs/nda/2016/208261orig1s000clinpharmr.pdf	https://www.accessdata.fda.gov/drugsatfda_docs/nda/2016/208261Orig1s000ClinPharmR.pdf	Center for Drug Evaluation and Research. Clinical Pharmacology and Biopharmaceutical Reviews. Zepatier. May 28, 2015. https://www.accessdata.fda.gov/drugsatfda_docs/nda/2016/208261Orig1s000ClinPharmR.pdf Accessed September 13, 2017.	baseline	pubmed22n0993
31173673	nih	www.aidsinfo	/contentfiles/adultandadolescentgl.pdf	http://www.aidsinfo.nih.gov/ContentFiles/AdultandAdolescentGL.pdf	Panel on Antiretroviral Guidelines for Adults and Adolescents. Guidelines for the use of antiretroviral agents in HIV-1-infected adults and adolescents. Department of Health and Human Services. http://www.aidsinfo.nih.gov/ContentFiles/AdultandAdolescentGL.pdf Accessed July 19, 2018.	baseline	pubmed22n0993
31173674	nih	www.aidsinfo	/contentfiles/adultandadolescentgl.pdf	http://www.aidsinfo.nih.gov/ContentFiles/AdultandAdolescentGL.pdf	Panel on Antiretroviral Guidelines for Adults and Adolescents. Guidelines for the use of antiretroviral agents in HIV-1-infected adults and adolescents. Department of Health and Human Services. http://www.aidsinfo.nih.gov/ContentFiles/AdultandAdolescentGL.pdf. Accessed July 19, 2018.	baseline	pubmed22n0993
31173674	fda	www.accessdata	/drugsatfda_docs/nda/2016/208261orig1s000clinpharmr.pdf	https://www.accessdata.fda.gov/drugsatfda_docs/nda/2016/208261Orig1s000ClinPharmR.pdf	Center for Drug Evaluation and Research. Clinical Pharmacology and Biopharmaceutical Reviews. Zepatier. May 28, 2015. https://www.accessdata.fda.gov/drugsatfda_docs/nda/2016/208261Orig1s000ClinPharmR.pdf Accessed September 13, 2017.	baseline	pubmed22n0993
31175493	cdc	www	/obesity/data/adult.html	https://www.cdc.gov/obesity/data/adult.html	Adult Obesity Facts |Overweight & Obesity| CDC 2018 [cited 2018 Dec 20]. Available from: https://www.cdc.gov/obesity/data/adult.html .	updatefiles	pubmed22n1342
31175493	cancer	seer	/csr/1975_2015/	https://seer.cancer.gov/csr/1975_2015/	Cancer Statistics Review, 1975–2015—SEER Statistics [cited 2018 Jul 11]. Available from: https://seer.cancer.gov/csr/1975_2015/ .	updatefiles	pubmed22n1342
31175566	cancer	seer	/statfacts/html/urinb.html	http://seer.cancer.gov/statfacts/html/urinb.html	National Cancer Institute (n.d.). S39.Schwarzer R, Jerusalem M. Generalized Self-Efficacy scale. In J. Weinman, S. Wright, & M. Johnston, Measures in health psychology: A user’s portfolio. Causal and control beliefs. Windor: NFER:NELSON. 1995, 35-37.EER Stat Fact Sheets: bladder cancer. http://seer.cancer.gov/statfacts/html/urinb.html . Accessed July 2018	baseline	pubmed22n0993
31175566	cancer	www	/about-cancer/treatment/side-effects/appetite-loss/nutrition-pdq	https://www.cancer.gov/about-cancer/treatment/side-effects/appetite-loss/nutrition-pdq	Nutrition in cancer care—patient version. https://www.cancer.gov/about-cancer/treatment/side-effects/appetite-loss/nutrition-pdq . Accessed March 2019	baseline	pubmed22n0993
31175567	nih	www.commondataelements.ninds	www.commondataelements.ninds.nih.gov/	www.commondataelements.ninds.nih.gov/	www.commondataelements.ninds.nih.gov/ . Accessed 05 June 2018.	updatefiles	pubmed22n1162
31175704	cdc	www	/nchs/nhanes/nhanes_questionnaires	http://www.cdc.gov/nchs/nhanes/nhanes_questionnaires	Centers for Disease Control and Prevention. National Health and Nutrition Examination Survey: questionnaires, datasets, and related documentation. http://www.cdc.gov/nchs/nhanes/nhanes_questionnaires. Published June 2, 2009. Updated November 6, 2015. Accessed February 11, 2015.	baseline	pubmed22n0993
31175704	cdc	www	/growthcharts/	https://www.cdc.gov/growthcharts/	Centers for Disease Control and Prevention, National Center for Health Statistics. Clinical growth charts. https://www.cdc.gov/growthcharts/. Published September 9 2010. Accessed February 24, 2017.	baseline	pubmed22n0993
31177486	nih	www.ninds	/doctors/nih_stroke_scale	http://www.ninds.nih.gov/doctors/NIH_Stroke_Scale	National Institute of Health, National Institute of Neurological Disorders and Stroke. Stroke Scale. http://www.ninds.nih.gov/doctors/NIH_Stroke_Scale	baseline	pubmed22n0993
31177564	nist	www.itl	/div898/handbook/	http://www.itl.nist.gov/div898/handbook/	NIST/SEMATECH e-Handbook of Statistical Methods, http://www.itl.nist.gov/div898/handbook/ [May 25, 2019].	baseline	pubmed22n0993
31177579	cdc	www	/nchhstp/newsroom/2018/2017-std-surveillance-report.html	https://www.cdc.gov/nchhstp/newsroom/2018/2017-STD-surveillance-report.html	2017 STD Surveillance Report 2017. Available at: https://www.cdc.gov/nchhstp/newsroom/2018/2017-STD-surveillance-report.html. Accessed April 8, 2019.	baseline	pubmed22n0993
31177624	cdc	www	/hicpac/pdf/guidelines/ssi_1999.pdf	http://www.cdc.gov/hicpac/pdf/guidelines/SSI_1999.pdf	Prevention CfDCa. Surgical site infection. Atlanta GA: Centers for Disease Control and Prevention, National Center for Emerging and Zoonotic Infectious Diseases (NCEZID), Division of Healthcare Quality Promotion (DHQP); 2018 http://www.cdc.gov/hicpac/pdf/guidelines/SSI_1999.pdf. Accessed March 2018.	baseline	pubmed22n0993
31179535	medlineplus		/ency/article/000853.htm	https://medlineplus.gov/ency/article/000853.htm	MedlinePlus. Atopic Dermatitis. Available at: https://medlineplus.gov/ency/article/000853.htm (last accessed 25 May 2019)	baseline	pubmed22n0993
31179594	ahrq	psnet	/webmm/case/461/supervision-and-entrustment-in-clinical-training-protecting-patients-protecting-trainees	https://psnet.ahrq.gov/webmm/case/461/Supervision-and-Entrustment-in-Clinical-Training-Protecting-Patients-Protecting-Trainees	Ten Cate O. Supervision and Entrustment in Clinical Training: Protecting Patients, Protecting Trainees. AHRQ 2018. https://psnet.ahrq.gov/webmm/case/461/Supervision-and-Entrustment-in-Clinical-Training-Protecting-Patients-Protecting-Trainees. [Accessed 15 April 2019.]	baseline	pubmed22n0993
31181030	cdc	www	/healthyyouth/evaluation/pdf/brief7.pdf	https://www.cdc.gov/healthyyouth/evaluation/pdf/brief7.pdf	Nominal Group Technique. Centers for Disease Control and Prevention. https://www.cdc.gov/healthyyouth/evaluation/pdf/brief7.pdf. Accessed June 28, 2017.	baseline	pubmed22n0993
31183506	cancer	seer	/csr/1975_2014/	https://seer.cancer.gov/csr/1975_2014/	Howlader N, Noone AM, Krapcho M, Miller D, Bishop K, Kosary CL, Yu M, Ruhl J, Tatalovich Z, Mariotto A et al (eds) (1975–2014) SEER cancer statistics review. National Cancer Institute, Bethesda https://seer.cancer.gov/csr/1975_2014/ , based on November 2016 SEER data submission, posted to the SEER web site, April 2017	baseline	pubmed22n0993
31183685	cdc	www	/nchs/nvss/vsrr/drug-overdose-data.htm	https://www.cdc.gov/nchs/nvss/vsrr/drug-overdose-data.htm	Ahmad FB, Rossen LM, Spencer MR, Warner M, Sutton P. Provisional drug overdose death counts. National Center for Health Statistics. 2018. Designed by LM Rossen, A Lipphardt, FB Ahmad, JM Keralis, and Y Chong: National Center for Health Statistics. Available from https://www.cdc.gov/nchs/nvss/vsrr/drug-overdose-data.htm .	updatefiles	pubmed22n1119
31183851	fda	www	/downloads/drugs/guidancecomplianceregulatoryinformation/guidances/ucm377465.pdf	https://www.fda.gov/downloads/Drugs/GuidanceComplianceRegulatoryInformation/Guidances/UCM377465.pdf	U.S. Department of Health and Human Services, Food and Drug Administration. Center for Drug Evaluation and Research (CDER). Bioequivalence studies with pharmacokinetic endpoints for drugs submitted under an ANDA. Draft guidance. December 2013 < https://www.fda.gov/downloads/Drugs/GuidanceComplianceRegulatoryInformation/Guidances/UCM377465.pdf>. Accessed April 29, 2017.	baseline	pubmed22n0993
31183853	govinfo	www	/content/pkg/cfr-2014-title40-vol23/xml/cfr-2014-title40-vol23-part144.xml	https://www.govinfo.gov/content/pkg/CFR-2014-title40-vol23/xml/CFR-2014-title40-vol23-part144.xml	EPA. 2014. Part 144-Underground Injection Control Program. https://www.govinfo.gov/content/pkg/CFR-2014-title40-vol23/xml/CFR-2014-title40-vol23-part144.xml (accessed December 10, 2018).	baseline	pubmed22n0993
31183857	cdc	www	/rodents/diseases/direct.html	https://www.cdc.gov/rodents/diseases/direct.html	Centers for Disease Control and Prevention (2017). Diseases directly transmitted by rodents. Retrieved from https://www.cdc.gov/rodents/diseases/direct.html	baseline	pubmed22n0993
31183884	federalregister	www	/documents/2016/05/10/2016-10685/deeming-tobacco-products-to-be-subject-to-the-federal-food-drug-and-cosmetic-act-as-amended-by-the	https://www.federalregister.gov/documents/2016/05/10/2016-10685/deeming-tobacco-products-to-be-subject-to-the-federal-food-drug-and-cosmetic-act-as-amended-by-the	Center for Tobacco. Consumer Updates-FDA's New Regulations for E-Cigarettes, Cigars, and All Other Tobacco Products. US Food and Drug Administration; 2016. Available at: https://www.federalregister.gov/documents/2016/05/10/2016-10685/deeming-tobacco-products-to-be-subject-to-the-federal-food-drug-and-cosmetic-act-as-amended-by-the (accessed 18 August 2016).	baseline	pubmed22n0993
31183908	nih	grants	/grants/funding/women_min/guidelines.htm	https://grants.nih.gov/grants/funding/women_min/guidelines.htm	US Department of Health and Human Services. NIH Policy and Guidelines on The Inclusion of Women and Minorities as Subjects in Clinical Research Bethesda, MD: National Institutes of Health 2001. Available at: https://grants.nih.gov/grants/funding/women_min/guidelines.htm (accessed 25 June 2019).	baseline	pubmed22n0993
31183908	drugabuse	www	/publications/drugfacts/marijuana	https://www.drugabuse.gov/publications/drugfacts/marijuana	National Institute on Drug Abuse. Marijuana: Drug Facts. Rockville, MD: National Institutes of Health, US Department of Health and Human Services; 2018. Available at: https://www.drugabuse.gov/publications/drugfacts/marijuana (accessed 25 June 2019).	baseline	pubmed22n0993
31184786	cancer	www	/about-cancer/understanding/what-is-cancer	http://www.cancer.gov/about-cancer/understanding/what-is-cancer	National Cancer Institute (NCI) (2016). What is cancer?. Retrieved from http://www.cancer.gov/about-cancer/understanding/what-is-cancer	baseline	pubmed22n0993
31184787	cancer	seer	seer.cancer.gov/csr/1975_2015/	seer.cancer.gov/csr/1975_2015/	Noone AM, Howlader N, Krapcho M, et al, eds. SEER Cancer Statistics Review, 1975-2015. Based on the November 2017 SEER data submission. Bethesda, MD: National Cancer Institute, 2018. seer.cancer.gov/csr/1975_2015/. Accessed May 7, 2019.	baseline	pubmed22n0993
31184787	cancer	progressreport		http://progressreport.cancer.gov	National Cancer Institute. Cancer Trends Progress Report. Bethesda, MD: National Cancer Institute, National Institutes of Health, Department of Health and Human Services; 2019. http://progressreport.cancer.gov. Accessed May 7, 2019.	baseline	pubmed22n0993
31186524	fda	www	/newsevents/newsroom/fdainbrief/ucm633202.htm	https://www.fda.gov/NewsEvents/Newsroom/FDAInBrief/ucm633202.htm	U.S. Food and Drug Administration. FDA in brief: FDA takes new steps to broaden patient participation in cancer clinical trials, advancing policies to promote inclusion of pediatric patients and patients with medical conditions that can occur alongside cancer. FDA https://www.fda.gov/NewsEvents/Newsroom/FDAInBrief/ucm633202.htm (2019).	updatefiles	pubmed22n1277
31187403	fda	www.accessdata	/drugsatfda_docs/anda/2011/040837orig1s000.pdf	https://www.accessdata.fda.gov/drugsatfda_docs/anda/2011/040837Orig1s000.pdf	U.S. Food & Drug Administration. Xylocaine 2% jelly (lidocaine hydrochloride). 2009. Available from URL: https://www.accessdata.fda.gov/drugsatfda_docs/anda/2011/040837Orig1s000.pdf (accessed April 2019).	updatefiles	pubmed22n1275
31187470	fda	www	/downloads/drugs/developmentapprovalprocess/howdrugsaredevelopedandapproved/approvalapplications/abbreviatednewdrugapplicationandagenerics/ucm292676.pdf	https://www.fda.gov/downloads/Drugs/DevelopmentApprovalProcess/HowDrugsareDevelopedandApproved/ApprovalApplications/AbbreviatedNewDrugApplicationANDAGenerics/UCM292676.pdf	Yu L. Quality and bioequivalence standards for narrow therapeutic index drugs; GPhA 2011 Fall Technical Workshop. FDA. https://www.fda.gov/downloads/Drugs/DevelopmentApprovalProcess/HowDrugsareDevelopedandApproved/ApprovalApplications/AbbreviatedNewDrugApplicationANDAGenerics/UCM292676.pdf . Accessed 20 May 2019.	baseline	pubmed22n0993
31187549	cdc	gis	/cancer/uscs/dataviz.html	https://gis.cdc.gov/Cancer/USCS/DataViz.html	Group. USCSW. U.S. Cancer Statistics Data Visualizations Tool, based on November 2017 submission data (1999-2015): U.S. Department of Health and Human Services, Centers for Disease Control and Prevention and National Cancer Institute. https://gis.cdc.gov/Cancer/USCS/DataViz.html. Accessed 2018.	baseline	pubmed22n0993
31187549	fda	www	/radiation-emittingproducts/mammographyqualitystandardsactandprogram/facilityscorecard/ucm113858.htm	https://www.fda.gov/Radiation-EmittingProducts/MammographyQualityStandardsActandProgram/FacilityScorecard/ucm113858.htm	https://www.fda.gov/Radiation-EmittingProducts/MammographyQualityStandardsActandProgram/FacilityScorecard/ucm113858.htm. Accessed 2018.	baseline	pubmed22n0993
31187577	hhs	aspe	/pdf-report/health-insurance-coverage-and-affordable-care-act-2010-2016	https://aspe.hhs.gov/pdf-report/health-insurance-coverage-and-affordable-care-act-2010-2016	Department of Health and Human Services (US), Office of the Assistant Secretary for Planning and Education Issue Brief. Health Care Coverage and the Affordable Care Act 2010-2016. March 3, 2016. https://aspe.hhs.gov/pdf-report/health-insurance-coverage-and-affordable-care-act-2010-2016. Accessed July 31, 2017.	baseline	pubmed22n0993
31187577	hhs	aspe	/pdf-report/affordable-care-act-improving-access-preventive-services-millions-americans	https://aspe.hhs.gov/pdf-report/affordable-care-act-improving-access-preventive-services-millions-americans	Department of Health and Human Services (US), Office of the Assistant Secretary for Planning and Education Data Point. The Affordable Care Act is Improving Access to Preventive Services for Millions of Americans. May 14, 2015. https://aspe.hhs.gov/pdf-report/affordable-care-act-improving-access-preventive-services-millions-americans. Accessed July 31, 2017.	baseline	pubmed22n0993
31187585	ahrq	www.hcup-us	/reports/statbriefs/sb180-hospitalizations-united-states-2012.pdf	http://www.hcup-us.ahrq.gov/reports/statbriefs/sb180-Hospitalizations-United-States-2012.pdf	Weiss AJ, Elixhauser A.Overview of Hospital Stays in the United States, 2012. HCUP Statistical Brief #180. October 2014. Agency for Healthcare Research and Quality, Rockville, MD. http://www.hcup-us.ahrq.gov/reports/statbriefs/sb180-Hospitalizations-United-States-2012.pdf. Accessed Jul 29, 2018.	baseline	pubmed22n0993
31187607	healthypeople	www	/2020/topics-objectives/topic/adolescent-health	https://www.healthypeople.gov/2020/topics-objectives/topic/Adolescent-Health?topicxml:id=2	U.S. Department of Health and Human Services. (2013) 2020 Topics and Objectives. Available at: https://www.healthypeople.gov/2020/topics-objectives/topic/Adolescent-Health?topicxml:id=2.	baseline	pubmed22n0993
31187607	cdc	www	/healthyyouth/data/yrbs/questionnaires.htm	https://www.cdc.gov/healthyyouth/data/yrbs/questionnaires.htm	Centers for Disease Control and Prevention (CDC). (2018) Youth Risk Behavior Surveillance System (YRBSS) questionnaires. Available at: https://www.cdc.gov/healthyyouth/data/yrbs/questionnaires.htm.	baseline	pubmed22n0993
31187923	hrsa	srtr.transplant	/annual_reports/2011/pdf/00_intro_12.pdf	https://srtr.transplant.hrsa.gov/annual_reports/2011/pdf/00_intro_12.pdf	Organ Procurement and Transplantation Network. OPTN/SRTR 2010 Annual Data Report. Rockville, MD: Department of Health and Human Services; 2011. https://srtr.transplant.hrsa.gov/annual_reports/2011/pdf/00_intro_12.pdf. Accessed June 2019.	baseline	pubmed22n0993
31188204	medicare	www	/	https://www.medicare.gov/	U.S. Centers for Medicare & Medicaid Services. “About Medicare”. Available at: https://www.medicare.gov/ Accessed February 14, 2019.	baseline	pubmed22n0993
31188211	drugabuse	www	/related-topics/trends-statistics/overdose-death-rates	https://www.drugabuse.gov/related-topics/trends-statistics/overdose-death-rates	National Institute on Drug Abuse. Overdose Death Rates; 2018. Available at: https://www.drugabuse.gov/related-topics/trends-statistics/overdose-death-rates. Accessed May 18, 2019.	baseline	pubmed22n0993
31188212	cms	www	/research-statistics-data-and-systems/downloadable-public-use-files/cost-reports/	https://www.cms.gov/research-statistics-data-and-systems/downloadable-public-use-files/cost-reports/	CMS.gov. Cost Reports. April 2017. Available at: https://www.cms.gov/research-statistics-data-and-systems/downloadable-public-use-files/cost-reports/. Accessed June 9, 2017.	updatefiles	pubmed22n1180
31188212	ahrq	www.hcup-us	www.hcup-us.ahrq.gov/toolssoftware/ccs/ccs.jsp	www.hcup-us.ahrq.gov/toolssoftware/ccs/ccs.jsp	Agency for Healthcare Research and Quality. Clinical Classifications Software (CCS) for ICD-9-CM. Health Care Utilization Project. March 2017. Available at: www.hcup-us.ahrq.gov/toolssoftware/ccs/ccs.jsp. Accessed April 20, 2018.	updatefiles	pubmed22n1180
31188212	cms	www	/research-statistics-data-and-systems/downloadable-public-use-files/provider-of-services/	https://www.cms.gov/Research-Statistics-Data-and-Systems/Downloadable-Public-Use-Files/Provider-of-Services/	Centers for Medicare & Medicaid Services. Provider of Services Current Files. April 2017. Available at: https://www.cms.gov/Research-Statistics-Data-and-Systems/Downloadable-Public-Use-Files/Provider-of-Services/. Accessed June 9, 2017.	updatefiles	pubmed22n1180
31188219	ahrq	www.hcup-us	/reports/statbriefs/sb170-operating-room-procedures-united-states-2011.jsp	https://www.hcup-us.ahrq.gov/reports/statbriefs/sb170-Operating-Room-Procedures-United-States-2011.jsp	Healthcare Cost and Utilization Project. Statistical Brief #170. Characteristics of Operating Room Procedures in US Hospitals, 2011. Available at https://www.hcup-us.ahrq.gov/reports/statbriefs/sb170-Operating-Room-Procedures-United-States-2011.jsp. Accessed November 14, 2018.	baseline	pubmed22n0993
31188219	nih	nexus.od	/all/2015/06/29/what-are-the-chances-of-getting-funded/	https://nexus.od.nih.gov/all/2015/06/29/what-are-the-chances-of-getting-funded/	National Institutes of Health. Extramural Nexus. What are the Chances of Getting Funded? Available at https://nexus.od.nih.gov/all/2015/06/29/what-are-the-chances-of-getting-funded/. Accessed November 20, 2018.	baseline	pubmed22n0993
31188321	cdc	www	/violenceprevention/pdf/nisvs_report2010-a.pdf	https://www.cdc.gov/ViolencePrevention/pdf/NISVS_Report2010-a.pdf	National Intimate Partner and Sexual Violence Survey: 2010 Report. Available at: https://www.cdc.gov/ViolencePrevention/pdf/NISVS_Report2010-a.pdf. Retrieved May 20, 2019.	baseline	pubmed22n0993
31188321	bjs	www	/content/pub/pdf/cv15.pdf	https://www.bjs.gov/content/pub/pdf/cv15.pdf	Truman JL, Morgan RE. Criminal victimization, 2015. Available at: https://www.bjs.gov/content/pub/pdf/cv15.pdf. Retrieved April 9, 2019.	baseline	pubmed22n0993
31188321	ncjrs	www	www.ncjrs.gov/pdffiles1/nij/grants/221153.pdf	www.ncjrs.gov/pdffiles1/nij/grants/221153.pdf	Krebs CP, Lindquist CH, Warner TD, Fisher BS, Martin SL. The Campus Sexual Assault (CSA) study. Available at: www.ncjrs.gov/pdffiles1/nij/grants/221153.pdf. Retrieved October 14, 2018.	baseline	pubmed22n0993
31188321	samhsa	store	/system/files/sma14-4884.pdf	https://store.samhsa.gov/system/files/sma14-4884.pdf	SAMHSA's Trauma and Justice Strategic Initiative. SAMHSA's Concept of Trauma and Guidance for a Trauma-Informed Approach. Available at: https://store.samhsa.gov/system/files/sma14-4884.pdf. Retrieved May 13, 2019.	baseline	pubmed22n0993
31188329	cdc	www	/nchs/data/databriefs/db155.htm	http://www.cdc.gov/nchs/data/databriefs/db155.htm	Osterman MJK, Martin JA. Recent declines in induction of labor by gestational age. Available at: http://www.cdc.gov/nchs/data/databriefs/db155.htm. Retrieved April 10, 2019.	baseline	pubmed22n0993
31188333	hhs	www	/hipaa/for-professionals/privacy/laws-regulations/index.html	https://www.hhs.gov/hipaa/for-professionals/privacy/laws-regulations/index.html	United States Department of Health and Human Services, Office for Civil Rights. Summary of the HIPAA privacy rule. Available at: https://www.hhs.gov/hipaa/for-professionals/privacy/laws-regulations/index.html. Retrieved September 29, 2017.	baseline	pubmed22n0993
31188478	cms	www	/research-statistics-data-and-systems/statistics-trends-and-reports/reports/downloads/costdriverstask2.pdf	https://www.cms.gov/Research-Statistics-Data-and-Systems/Statistics-Trends-and-Reports/Reports/downloads/costdriverstask2.pdf	Centers for Medicare & Medicaid Services. Cost drivers for dually eligible beneficiaries: potentially avoidable hospitalizations from nursing facility, skilled nursing facility, and home and community-based services waiver programs; 2010. https://www.cms.gov/Research-Statistics-Data-and-Systems/Statistics-Trends-and-Reports/Reports/downloads/costdriverstask2.pdf. Accessed October 5, 2018.	baseline	pubmed22n0993
31188478	cms	www	/medicare-medicaid-coordination/medicare-and-medicaid-coordination/medicare-medicaid-coordination-office/initiativetoreduceavoidablehospitalizations/avoidablehospitalizationsamongnursingfacilityresidents.html	https://www.cms.gov/Medicare-Medicaid-Coordination/Medicare-and-Medicaid-Coordination/Medicare-Medicaid-Coordination-Office/InitiativetoReduceAvoidableHospitalizations/AvoidableHospitalizationsamongNursingFacilityResidents.html	Centers for Medicare & Medicaid Services. Initiative to reduce avoidable hospitalizations among nursing facility residents. 2018. https://www.cms.gov/Medicare-Medicaid-Coordination/Medicare-and-Medicaid-Coordination/Medicare-Medicaid-Coordination-Office/InitiativetoReduceAvoidableHospitalizations/AvoidableHospitalizationsamongNursingFacilityResidents.html. Accessed October 5, 2018.	baseline	pubmed22n0993
31188480	acl	agid	/customtables/spr/results	https://agid.acl.gov/CustomTables/SPR/Results	Administration for Community Living, Data Source: State Program Report (SPR). 2017. https://agid.acl.gov/CustomTables/SPR/Results. Accessed April 2, 2019.	baseline	pubmed22n0993
31188480	healthypeople	www	/2020/topics-objectives/topic/social-determinants-of-health	https://www.healthypeople.gov/2020/topics-objectives/topic/social-determinants-of-health	Healthy People 2020: Social Determinants of Health. https://www.healthypeople.gov/2020/topics-objectives/topic/social-determinants-of-health. Accessed April 3, 2019.	baseline	pubmed22n0993
31188488	ohio	www.pharmacy	/documents/pubs/special/controlledsubstances/for%20prescribers%20-%20new%20limits%20on%20prescription%20opioids%20for%20acute%20pain.pdf	https://www.pharmacy.ohio.gov/Documents/Pubs/Special/ControlledSubstances/For%20Prescribers%20-%20New%20Limits%20on%20Prescription%20Opioids%20for%20Acute%20Pain.pdf	State of Ohio. Board of Pharmacy. New limits on prescription opioids for acute pain. Available at: https://www.pharmacy.ohio.gov/Documents/Pubs/Special/ControlledSubstances/For%20Prescribers%20-%20New%20Limits%20on%20Prescription%20Opioids%20for%20Acute%20Pain.pdf. Accessed January 11, 2019.	baseline	pubmed22n0993
31188494	fws	www	/midwest/fisheries/edna/documents/qapp.pdf	http://www.fws.gov/midwest/fisheries/eDNA/documents/QAPP.pdf	USFWS (U.S. Fish and Wildlife Service). 2018a. Quality Assurance Project Plan (QAPP) eDNA monitoring of bighead and silver carps. U.S. Fish and Wildlife Service, Midwest Region Bloomington, Minnesota, USA. http://www.fws.gov/midwest/fisheries/eDNA/documents/QAPP.pdf	baseline	pubmed22n0993
31188494	usgs	nas.er	/	https://nas.er.usgs.gov/	USGS (U.S. Geological Society). 2018. NAS-nonindigenous aquatic species. https://nas.er.usgs.gov/	baseline	pubmed22n0993
31188494	sciencebase	www	/catalog/item/5589ae19e4b0b6d21dd63942	https://www.sciencebase.gov/catalog/item/5589ae19e4b0b6d21dd63942	USGS (U.S. Geological Society). 2016. UMRR topobathy. https://www.sciencebase.gov/catalog/item/5589ae19e4b0b6d21dd63942	baseline	pubmed22n0993
31188494	fws	www	/midwest/fisheries/edna.html	https://www.fws.gov/midwest/fisheries/eDNA.html	USFWS (U.S. Fish and Wildlife Service). 2018b. eDNA results by watershed. https://www.fws.gov/midwest/fisheries/eDNA.html	baseline	pubmed22n0993
31188494	usgs	umesc	/ltrmp/ateam/ltrmp_operating_plan.pdf	https://umesc.usgs.gov/ltrmp/ateam/ltrmp_operating_plan.pdf	USFWS (U.S. Fish and Wildlife Service). 1992. Operating Plan for the Upper Mississippi River System Long Term Monitoring Program. U.S. Fish and Wildlife Service, Environmental Management Technical Center, Onalaska, WI. https://umesc.usgs.gov/ltrmp/ateam/ltrmp_operating_plan.pdf	baseline	pubmed22n0993
31188494	usda	datagateway.nrcs	/gdghome_directdownload.aspx	https://datagateway.nrcs.usda.gov/GDGHome_DirectDownLoad.aspx	USDA (U.S. Department of Agriculture). 2015. Geospatial data gateway. https://datagateway.nrcs.usda.gov/GDGHome_DirectDownLoad.aspx	baseline	pubmed22n0993
31188503	energy	www	/eere/fuelcells/downloads/fuel-cell-technologies-office-multi-year-research-development-and-22	https://www.energy.gov/eere/fuelcells/downloads/fuel-cell-technologies-office-multi-year-research-development-and-22	US Department of Energy, Fuel Cell Technologies Office Multi-Year Research, Development, and Demonstration Plan. Section 3.3 - Hydrogen Storage, https://www.energy.gov/eere/fuelcells/downloads/fuel-cell-technologies-office-multi-year-research-development-and-22 (accessed: February 2019).	baseline	pubmed22n0993
31188520	epa	www	/sites/production/files/2016-09/documents/selenium-compounds.pdf	https://www.epa.gov/sites/production/files/2016-09/documents/selenium-compounds.pdf	U.S. Environmental Protection Agency (2000). Selenium compounds. Washington, D.C. Retrieved from https://www.epa.gov/sites/production/files/2016-09/documents/selenium-compounds.pdf	baseline	pubmed22n0993
31188520	cdc	www.atsdr	/toxprofiles/tp92.pdf	http://www.atsdr.cdc.gov/toxprofiles/tp92.pdf	Agency for Toxic Substances and Disease Registry (2003). Toxicological profile for selenium. Atlanta, GA. Retrieved from http://www.atsdr.cdc.gov/toxprofiles/tp92.pdf	baseline	pubmed22n0993
31188522	nih	aidsinfo	/contentfiles/lvguidelines/perinatalgl.pdf	http://aidsinfo.nih.gov/contentfiles/lvguidelines/PerinatalGL.pdf	Recommendations for use of antiretroviral drugs in pregnant HIV-1-infected women for maternal health and interventions to reduce perinatal HIV transmission in the United States. AIDSinfo. 2019:G-60. Available from http://aidsinfo.nih.gov/contentfiles/lvguidelines/PerinatalGL.pdf. Accessed 25 Jan 2019.	updatefiles	pubmed22n1267
31189027	pnl	bse	/bse/portal	https://bse.pnl.gov/bse/portal	Basis sets were obtained from the Extensible Computational Chemistry Environment Basis set Database, version 2/25/04 (https://bse.pnl.gov/bse/portal), as developed and distributed by the Molecular Science Computing Facility, Environmental and Molecular Science Laboratory, which is part of the Pacific Northwest Laboratory, P.O. Box 999, Richland, WA, 99352.	baseline	pubmed22n0993
31190195	ahrq	meps	meps.ahrq.gov	Meps.ahrq.gov	Meps.ahrq.gov [Medical Expenditure Panel Survey Background]. Agency for Healthcare Research and Quality. Available at http://meps.ahrq.gov/mepsweb/about_meps/survey_back.jsp . Accessed 31 Jan 2019.	baseline	pubmed22n0993
31190195	cdc	www	/nchs/data/databriefs/db133.htm	https://www.cdc.gov/nchs/data/databriefs/db133.htm#x2013	Hypertension Among Adults in the United States: National Health and Nutrition Examination Survey, 2011–2012. Centers for Disease Control and Prevention. https://www.cdc.gov/nchs/data/databriefs/db133.htm#x2013;2012 . Published October 31, 2013. Accessed 29 Jan 2019.	baseline	pubmed22n0993
31190237	fda	fis	/sense/app/d10be6bb-494e-4cd2-82e4-0135608ddc13/sheet/7a47a261-d58b-4203-a8aa-6d3021737452/state/analysis	https://fis.fda.gov/sense/app/d10be6bb-494e-4cd2-82e4-0135608ddc13/sheet/7a47a261-d58b-4203-a8aa-6d3021737452/state/analysis	US Food and Drug Administration. FDA Adverse Event Reporting System Public Dashboard. 2018. https://fis.fda.gov/sense/app/d10be6bb-494e-4cd2-82e4-0135608ddc13/sheet/7a47a261-d58b-4203-a8aa-6d3021737452/state/analysis . Accessed 28 Nov 2018.	baseline	pubmed22n0993
31190274	hhs	www	/ash/oah/oah-initiatives/teen_pregnancy/db/tpp-searchable.html	http://www.hhs.gov/ash/oah/oah-initiatives/teen_pregnancy/db/tpp-searchable.html	US Department of Health and Human Services. (2015). Teen Pregnancy Prevention (TPP) resource center: evidence based programs. Retrieved from http://www.hhs.gov/ash/oah/oah-initiatives/teen_pregnancy/db/tpp-searchable.html .	baseline	pubmed22n0993
31190299	nih	aidsinfo	/contentfiles/lvguidelines/perinatalgl.pdf	https://aidsinfo.nih.gov/contentfiles/lvguidelines/perinatalgl.pdf	Panel on treatment of pregnant women With HIV infection and prevention of perinatal transmission. Recommendations for the use of antiretroviral drugs in pregnant women with HIV infection and interventions to reduce perinatal HIV transmission in the United States. https://aidsinfo.nih.gov/contentfiles/lvguidelines/perinatalgl.pdf (2018). Accessed 02 Jan 2019.	baseline	pubmed22n0993
31190337	cdc	www	www.cdc.gov/cancer/uscs/public-use	www.cdc.gov/cancer/uscs/public-use	United States Department of Health and Human Services, Centers for Disease Control and Prevention and National Cancer Institute. National Program of Cancer Registries and Surveillance, Epidemiology, and End Results SEER*Stat Database: NPCR and SEER Incidence - U.S. Cancer Statistics analytic datasets that include cases diagnosed 1998-2015. Released June 2018, based on the November 2017 submission. www.cdc.gov/cancer/uscs/public-use.	baseline	pubmed22n0993
31190337	census	factfinder	/faces/nav/jsf/pages/searchresults.xhtml	https://factfinder.census.gov/faces/nav/jsf/pages/searchresults.xhtml?refresh=t	US Census Bureau. American Community Survey. Suitland-Silver Hill, MD: US Census Bureau; 2018. Available at: https://factfinder.census.gov/faces/nav/jsf/pages/searchresults.xhtml?refresh=t. Accessed October 15, 2018.	baseline	pubmed22n0993
31190418	fda	www	/downloads/drugs/guidancecomplianceregulatoryinformation/guidances/ucm070244.pdf	http://www.fda.gov/downloads/Drugs/GuidanceComplianceRegulatoryInformation/Guidances/UCM070244.pdf	FDA. Food and Drug Administration. Guidance for industry: Statistical approaches to establishing bioequivalence. CDER, Department of Health and Human Services. 2001. Rockville, MD. http://www.fda.gov/downloads/Drugs/GuidanceComplianceRegulatoryInformation/Guidances/UCM070244.pdf.	baseline	pubmed22n0993
31190418	fda	www	www.fda.gov/downloads/drugs/guidancecomplianceregulatoryinformation/guidances/ucm209294.pdf	www.fda.gov/downloads/drugs/guidancecomplianceregulatoryinformation/guidances/ucm209294.pdf	FDA. Draft guidance on progesterone. The United States Food and Drug Administration: Rockville, Maryland. www.fda.gov/downloads/drugs/guidancecomplianceregulatoryinformation/guidances/ucm209294.pdf; 2010.	baseline	pubmed22n0993
31190439	fda	www.accessdata	/cdrh_docs/pdf14/k140254.pdf	http://www.accessdata.fda.gov/cdrh_docs/pdf14/K140254.pdf	eZono AG. eZono 4000 diagnostic ultrasound system 510(k) premarket notification. US Food and Drug Administration website. http://www.accessdata.fda.gov/cdrh_docs/pdf14/K140254.pdf. Accessed May 16, 2019.	baseline	pubmed22n0993
31190470	cancer	seer		http://seer.cancer.gov	National Cancer Institute. Surveillance, Epidemiology and End Results (SEER) Program. 2019; Available from: http://seer.cancer.gov.	baseline	pubmed22n0993
31192843	fda	www	/regulatory-information/search-fda-guidance-documents/guidance-cardiopulmonary-bypass-oxygenators-510k-submissions-final-guidance-industry-and-fda-staff	https://www.fda.gov/regulatory-information/search-fda-guidance-documents/guidance-cardiopulmonary-bypass-oxygenators-510k-submissions-final-guidance-industry-and-fda-staff	Guidance for Cardiopulmonary Bypass Oxygenators 510(k) Submissions; Final Guidance for Industry and FDA Staff. 2000. Available at: https://www.fda.gov/regulatory-information/search-fda-guidance-documents/guidance-cardiopulmonary-bypass-oxygenators-510k-submissions-final-guidance-industry-and-fda-staff.	baseline	pubmed22n0993
31192850	ahrq	www.hcup-us	/reports/methods/methods.jsp	http://www.hcup-us.ahrq.gov/reports/methods/methods.jsp	Barrett M, C. R., Houchens R, Heslin K, Moles E, Coenen N. Methods Applying AHRQ Quality Indicators to Healthcare Cost and Utilization Project (HCUP) Data for the 2017 National Healthcare Quality and Disparities Report (QDR). HCUP Methods Series Report # 2018-01. May, 2018. U.S. Agency for Healthcare Research and Quality. 2018. Available at: http://www.hcup-us.ahrq.gov/reports/methods/methods.jsp. [May, 2018 August, 2018]	baseline	pubmed22n0993
31192850	ahrq	www.hcup-us	www.hcup-us.ahrq.gov/nisoverview.jsp	www.hcup-us.ahrq.gov/nisoverview.jsp	Healthcare Cost and Utilization Project (HCUP): Overview of the National (Nationwide) Inpatient Sample (NIS). 2018. Rockville, MD, Agency for Healthcare Research and Quality, Cited August 2018, September 2018. Available at: www.hcup-us.ahrq.gov/nisoverview.jsp. Accessed February 2019.	baseline	pubmed22n0993
31192850	ahrq	www.hcup-us	www.hcup-us.ahrq.gov/nrdoverview.jsp	www.hcup-us.ahrq.gov/nrdoverview.jsp	Healthcare Cost and Utilization Project (HCUP): NRD Overview. 2018. Rockville, MD, Agency for Healthcare Research and Quality, Cited October 2018. Available at: www.hcup-us.ahrq.gov/nrdoverview.jsp. Accessed February 2019.	baseline	pubmed22n0993
31192868	cdc	wwwn	/nndss/conditions/toxic-shock-syndrome-other-than-streptococcal/case-definition/2011/	https://wwwn.cdc.gov/nndss/conditions/toxic-shock-syndrome-other-than-streptococcal/case-definition/2011/	Centre for Disease Control and Prevention (CDC). Toxic shock syndrome (other than streptococcal) (TSS) 2011 case definition [National Notifiable Diseases Surveillance System (NNDSS) website]. 2011. Available at https://wwwn.cdc.gov/nndss/conditions/toxic-shock-syndrome-other-than-streptococcal/case-definition/2011/. Accessed 20 November, 2018.	baseline	pubmed22n0993
31192883	cms	innovation	/files/reports/cjr-firstannrpt.pdf	https://innovation.cms.gov/Files/reports/cjr-firstannrpt.pdf	CMS comprehensive care for joint replacement model: Performance year 1 evaluation. https://innovation.cms.gov/Files/reports/cjr-firstannrpt.pdf. Accessed March 6, 2019.	baseline	pubmed22n0993
31192883	bls	www	/cpi/	https://www.bls.gov/cpi/	Bureau of Labor Statistics: Consumer Price Index. https://www.bls.gov/cpi/. Accessed July 8, 2017.	baseline	pubmed22n0993
31192883	ahrq	www.hcup-us	/db/nation/nis/apr-drgsv20methodologyoverviewandbibliography.pdf	overview.https://www.hcup-us.ahrq.gov/db/nation/nis/APR-DRGsV20MethodologyOverviewandBibliography.pdf	Averill RF, Goldfield N, Hughes JS, et al.: All patient refined diagnosis related groups (APR-DRGs) version 20.0: Methodology overview.https://www.hcup-us.ahrq.gov/db/nation/nis/APR-DRGsV20MethodologyOverviewandBibliography.pdf. Accessed September 21, 2017.	baseline	pubmed22n0993
31192883	cms	innovation	/initiatives/cjr	https://innovation.cms.gov/initiatives/CJR	Centers for Medicare & Medicaid Services Comprehensive Care for Joint Replacement Model. https://innovation.cms.gov/initiatives/CJR. Accessed July 19, 2017.	baseline	pubmed22n0993
31192883	cms	innovation	/initiatives/bundled-payments/index.html	https://innovation.cms.gov/initiatives/Bundled-Payments/index.html	Centers for Medicare and Medicaid: Bundled Payments for Care Improvement initiative. https://innovation.cms.gov/initiatives/Bundled-Payments/index.html. Accessed September 20, 2017.	baseline	pubmed22n0993
31194270	bls	www	/data/inflation_calculator.htm	https://www.bls.gov/data/inflation_calculator.htm	U.S. Department of Labor. Consumer Price Index-Medical Care. Available at: https://www.bls.gov/data/inflation_calculator.htm. Accessed July 20, 2016.	baseline	pubmed22n0993
31194898	epa	yosemite	/sab/sabproduct.nsf/436c15984a487e1f852580d0004429cf/$file/epa-sab+2017-005+unsigned.pdf	https://yosemite.epa.gov/sab/sabproduct.nsf/436C15984A487E1F852580D0004429CF/$File/EPA-SAB+2017-005+Unsigned.pdf	Khanna, M. (2017). SAB review of EPA's proposed methodology for updating mortality risk valuation estimates for policy analysis. Memorandum to E. Scott Pruitt, EPA Administrator, from the EPA Science Advisory Board and Environmental Economics Advisory Committee. EPA-SAB-17-005. Retrieved from https://yosemite.epa.gov/sab/sabproduct.nsf/436C15984A487E1F852580D0004429CF/$File/EPA-SAB+2017-005+Unsigned.pdf.	baseline	pubmed22n0993
31194898	epa	yosemite	/sab/sabproduct.nsf/298e1f50f844bc23852578dc0059a616/$file/epa-sab-11-011-unsigned.pdf	https://yosemite.epa.gov/sab/sabproduct.nsf/298E1F50F844BC23852578DC0059A616/$File/EPA-SAB-11-011-unsigned.pdf	Kling, C. (2011). Review of valuing mortality risk reductions for environmental policy: A White Paper (December 10, 2010). Prepared by the U.S. Environmental Protection Agency's Science Advisory Board, Environmental Economics Advisory Committee. EPA-SAB-11-011. Retrieved from https://yosemite.epa.gov/sab/sabproduct.nsf/298E1F50F844BC23852578DC0059A616/$File/EPA-SAB-11-011-unsigned.pdf.	baseline	pubmed22n0993
31194898	epa	yosemite	/ee/epa/eerm.nsf/vwan/ee-0563-1.pdf/$file/ee-0563-1.pdf	https://yosemite.epa.gov/ee/epa/eerm.nsf/vwAN/EE-0563-1.pdf/$file/EE-0563-1.pdf	U.S. Environmental Protection Agency (EPA). (2010). Valuing mortality risk reductions for environmental policy: A White Paper. Retrieved from https://yosemite.epa.gov/ee/epa/eerm.nsf/vwAN/EE-0563-1.pdf/$file/EE-0563-1.pdf.	baseline	pubmed22n0993
31197419	ahrq	www	/professionals/systems/hospital/esi/esi1.html	https://www.ahrq.gov/professionals/systems/hospital/esi/esi1.html	https://www.ahrq.gov/professionals/systems/hospital/esi/esi1.html . Zugegriffen: 18.11.2018	updatefiles	pubmed22n1338
31197727	huduser	www	/periodicals/ushmc/spring95/spring95.html	https://www.huduser.gov/periodicals/ushmc/spring95/spring95.html	U.S. Department of Housing and Urban Development Office of Policy Development and Research. USHMC 95: Public Housing: Image Versus Facts. https://www.huduser.gov/periodicals/ushmc/spring95/spring95.html . Accessed 3 April 2019.	updatefiles	pubmed22n1119
31197827	samhsa	store	/	http://store.samhsa.gov/	SAMHSA. A Collaborative Approach to the Treatment of Pregnant Women With Opioid Use Disorders. HHS Publication No. (SMA) 16-4978. Rockville, MD: Substance Abuse and Mental Health Services Administration; 2016. Available at: http://store.samhsa.gov/.	baseline	pubmed22n0993
31197875	fda	www.accessdata	/drugsatfda_docs/nda/2006/021902s000toc.cfm	https://www.accessdata.fda.gov/drugsatfda_docs/nda/2006/021902s000TOC.cfm	U.S. Food and Drug Administration 2007. Drug Approval Package. Veregen NDA #021902. Available at https://www.accessdata.fda.gov/drugsatfda_docs/nda/2006/021902s000TOC.cfm Accessed April 13, 2019.	baseline	pubmed22n0993
31199042	va	www.ptsd	www.ptsd.va.gov	www.ptsd.va.gov	Weathers, F. W., Blake, D. D., Schnurr, P. P., Kaloupek, D. G., Marx, B. P., & Keane, T.M. (2013). The Life Events Checklist for DSM-5 (LEC-5). Instrument available from the National Center for PTSD at www.ptsd.va.gov.	baseline	pubmed22n0993
31199557	fda	www	/media/108490/download	https://www.fda.gov/media/108490/download	U.S. Food and Drug Administration. Pharmacometric approach to define narrow therapeutic index (NTI) Drugs & Evaluate Bioequivalence (BE) Criteria for NTI Drugs. https://www.fda.gov/media/108490/download Accessed May 12, 2019.	baseline	pubmed22n0993
31199562	whitehouse	www	/sites/default/files/omb/assets/oira_0938/0938_10292013b-1.pdf	https://www.whitehouse.gov/sites/default/files/omb/assets/oira_0938/0938_10292013b-1.pdf	Unaddressed Implications of the Proposed Changes to the Conditions for Coverage for Organ Procurement Organizations (HHS/CMS Rule 0938-AR54)https://www.whitehouse.gov/sites/default/files/omb/assets/oira_0938/0938_10292013b-1.pdf. Accessed January 1, 2017.	baseline	pubmed22n0993
31199562	hrsa	optn.transplant	/media/2506/geography_recommendations_report_201806.pdf	https://optn.transplant.hrsa.gov/media/2506/geography_recommendations_report_201806.pdf	Southward C. OPTN/UNOS Ad Hoc Committee on Geography Geographic Organ Distribution Principles and Models Recommendations Report. OPTN/UNOS Mini Brief 2018. 2018. https://optn.transplant.hrsa.gov/media/2506/geography_recommendations_report_201806.pdf. Accessed July 15, 2018.	baseline	pubmed22n0993
31199569	cms	www	/medicare/quality-initiatives-patient-assessment-instruments/ltch-quality-reporting/ltch-quality-reporting-measures-information.html	https://www.cms.gov/Medicare/Quality-Initiatives-Patient-Assessment-Instruments/LTCH-Quality-Reporting/LTCH-Quality-Reporting-Measures-Information.html	U.S. Department of Health and Human Services, Centers for Medicare & Medicaid Services. LTCH quality reporting measures information. https://www.cms.gov/Medicare/Quality-Initiatives-Patient-Assessment-Instruments/LTCH-Quality-Reporting/LTCH-Quality-Reporting-Measures-Information.html. Updated April 16, 2019. Accessed May 29, 2019.	baseline	pubmed22n0993
31199569	cms	www	/outreach-and-education/medicare-learning-network-mln/mlnproducts/downloads/hospital_vbpurchasing_fact_sheet_icn907664.pdf	https://www.cms.gov/Outreach-and-Education/Medicare-Learning-Network-MLN/MLNProducts/downloads/Hospital_VBPurchasing_Fact_Sheet_ICN907664.pdf	MLN Booklet. Hospital Value-Based Purchasing. https://www.cms.gov/Outreach-and-Education/Medicare-Learning-Network-MLN/MLNProducts/downloads/Hospital_VBPurchasing_Fact_Sheet_ICN907664.pdf. Published September 2017. Accessed May 29, 2019.	baseline	pubmed22n0993
31199569	healthcare	www	/glossary/value-based-purchasing-vbp/	https://www.healthcare.gov/glossary/value-based-purchasing-vbp/	HealthCare.gov. Value-based purchasing (VBP). https://www.healthcare.gov/glossary/value-based-purchasing-vbp/. Accessed May 29, 2019.	baseline	pubmed22n0993
31199569	medpac	www	/docs/default-source/reports/mar19_medpac_ch7_sec.pdf	http://www.medpac.gov/docs/default-source/reports/mar19_medpac_ch7_sec.pdf?sfvrsn=0	Medicare Payment Advisory Commission. March 2019 Report, Chapter 7. Cross-cutting issues in post-acute care. http://www.medpac.gov/docs/default-source/reports/mar19_medpac_ch7_sec.pdf?sfvrsn=0. Published March 15, 2019. Accessed May 29, 2019.	baseline	pubmed22n0993
31199569	medicare	www	/coverage/skilled-nursing-facility-care.html	https://www.medicare.gov/coverage/skilled-nursing-facility-care.html	The Official U.S. Government Site for Medicare. Skilled nursing facility (SNF) care. https://www.medicare.gov/coverage/skilled-nursing-facility-care.html. Accessed May 29, 2019.	baseline	pubmed22n0993
31199569	medpac	www	/docs/default-source/reports/mar17_medpac_ch11.pdf	http://www.medpac.gov/docs/default-source/reports/mar17_medpac_ch11.pdf?sfvrsn=0	Medicare Payment Advisory Commission. March 2017 Report, Chapter 11. Long-term care hospital services. http://www.medpac.gov/docs/default-source/reports/mar17_medpac_ch11.pdf?sfvrsn=0. Published March 2017. Accessed May 29, 2019.	baseline	pubmed22n0993
31199569	medpac	www	/docs/default-source/reports/mar17_medpac_ch11.pdf	http://www.medpac.gov/docs/default-source/reports/mar17_medpac_ch11.pdf?sfvrsn=0	CMS calculates the LTCH average length of stay by only using Medicare fee-for-service cases that are not paid the site-neutral rate. http://www.medpac.gov/docs/default-source/reports/mar17_medpac_ch11.pdf?sfvrsn=0. Accessed May 29, 2019.	baseline	pubmed22n0993
31199569	medpac	www	/docs/default-source/reports/mar17_medpac_ch11.pdf	http://www.medpac.gov/docs/default-source/reports/mar17_medpac_ch11.pdf?sfvrsn=0#page=14	http://www.medpac.gov/docs/default-source/reports/mar17_medpac_ch11.pdf?sfvrsn=0#page=14. Accessed May 29, 2019.	baseline	pubmed22n0993
31199569	medicare	www	/coverage/home-health-services.html	https://www.medicare.gov/coverage/home-health-services.html	The Official U.S. Government Site for Medicare. Home health services. https://www.medicare.gov/coverage/home-health-services.html. Accessed May 29, 2019.	baseline	pubmed22n0993
31199569	medpac		/docs/default-source/payment-basics/medpac_payment_basics_17_irf_final93a311adfa9c665e80adff00009edf9c.pdf	http://medpac.gov/docs/default-source/payment-basics/medpac_payment_basics_17_irf_final93a311adfa9c665e80adff00009edf9c.pdf?sfvrsn=0	Medicare Payment Advisory Commission. Payment basics: inpatient rehabilitation facilities payment system. http://medpac.gov/docs/default-source/payment-basics/medpac_payment_basics_17_irf_final93a311adfa9c665e80adff00009edf9c.pdf?sfvrsn=0. Updated October 2017. Accessed May 29, 2019.	baseline	pubmed22n0993
31199569	medpac		/docs/default-source/payment-basics/medpac_payment_basics_17_ltch_finalaaa311adfa9c665e80adff00009edf9c.pdf	http://medpac.gov/docs/default-source/payment-basics/medpac_payment_basics_17_ltch_finalaaa311adfa9c665e80adff00009edf9c.pdf?sfvrsn=0	Medicare Payment Advisory Commission. Payment basics: long-term care hospitals payment system. http://medpac.gov/docs/default-source/payment-basics/medpac_payment_basics_17_ltch_finalaaa311adfa9c665e80adff00009edf9c.pdf?sfvrsn=0. Updated October 2017. Accessed May 29, 2019.	baseline	pubmed22n0993
31199569	cms	www	/medicare/medicare-fee-for-service-payment/homehealthpps/index.html	https://www.cms.gov/Medicare/Medicare-Fee-for-Service-Payment/HomeHealthPPS/index.html	U.S. Department of Health and Human Services, Centers for Medicare & Medicaid Services. Home health PPS. https://www.cms.gov/Medicare/Medicare-Fee-for-Service-Payment/HomeHealthPPS/index.html. Updated March 8, 2019. Accessed May 29, 2019.	baseline	pubmed22n0993
31199569	medpac		/docs/default-source/payment-basics/medpac_payment_basics_17_opt_final06a411adfa9c665e80adff00009edf9c.pdf	http://medpac.gov/docs/default-source/payment-basics/medpac_payment_basics_17_opt_final06a411adfa9c665e80adff00009edf9c.pdf?sfvrsn=0	Medicare Payment Advisory Commission. Payment basics: outpatient therapy services payment system. http://medpac.gov/docs/default-source/payment-basics/medpac_payment_basics_17_opt_final06a411adfa9c665e80adff00009edf9c.pdf?sfvrsn=0. Updated October 2017. Accessed May 29, 2019.	baseline	pubmed22n0993
31199569	cms	innovation	/initiatives/aco/	https://innovation.cms.gov/initiatives/aco/	U.S. Department of Health and Human Services, Centers for Medicare & Medicaid Services. Accountable Care Organizations (ACOs): General Information. https://innovation.cms.gov/initiatives/aco/. Updated May 21, 2019. Accessed May 29, 2019.	baseline	pubmed22n0993
31199569	medpac	www	/docs/default-source/reports/chapter-9-inpatient-rehabilitation-facility-services-march-2016-report-.pdf	http://www.medpac.gov/docs/default-source/reports/chapter-9-inpatient-rehabilitation-facility-services-march-2016-report-.pdf?sfvrsn=0	Medicare Payment Advisory Commission. March 2016 Report. Chapter 9: Inpatient Rehabilitation Facility Services. http://www.medpac.gov/docs/default-source/reports/chapter-9-inpatient-rehabilitation-facility-services-march-2016-report-.pdf?sfvrsn=0. Published March 2016. Accessed May 29, 2019.	baseline	pubmed22n0993
31199569	cms	www	/newsroom/fact-sheets/fiscal-year-2019-medicare-inpatient-rehabilitation-facility-prospective-payment-system-final-rule	https://www.cms.gov/newsroom/fact-sheets/fiscal-year-2019-medicare-inpatient-rehabilitation-facility-prospective-payment-system-final-rule	U.S. Department of Health and Human Services, Centers for Medicare & Medicaid Services. Fiscal Year 2019 Medicare Inpatient Rehabilitation Facility Prospective Payment System Final Rule (CMS - 1688 - F). https://www.cms.gov/newsroom/fact-sheets/fiscal-year-2019-medicare-inpatient-rehabilitation-facility-prospective-payment-system-final-rule. Published July 31, 2018. Accessed May 29, 2019.	baseline	pubmed22n0993
31199569	cms	www	/medicare/quality-initiatives-patient-assessment-instruments/nursinghomequalityinits/index.html	https://www.cms.gov/Medicare/Quality-Initiatives-Patient-Assessment-Instruments/NursingHomeQualityInits/index.html	U.S. Department of Health and Human Services, Centers for Medicare & Medicaid Services. Nursing Home Quality Initiative. https://www.cms.gov/Medicare/Quality-Initiatives-Patient-Assessment-Instruments/NursingHomeQualityInits/index.html. Updated May 9, 2019. Accessed May 29, 2019.	baseline	pubmed22n0993
31199569	cms	www	/medicare/quality-initiatives-patient-assessment-instruments/nursinghomequalityinits/nhqimds30.html	https://www.cms.gov/Medicare/Quality-Initiatives-Patient-Assessment-Instruments/NursingHomeQualityInits/NHQIMDS30.html	U.S. Department of Health and Human Services, Centers for Medicare & Medicaid Services. MDS 3.0 for Nursing Homes and Swing Bed Providers. https://www.cms.gov/Medicare/Quality-Initiatives-Patient-Assessment-Instruments/NursingHomeQualityInits/NHQIMDS30.html. Updated March 6, 2015. Accessed May 29, 2019.	baseline	pubmed22n0993
31199569	cms	www	/outreach-and-education/medicare-learning-network-mln/mlnproducts/snf-pps/snfassesshtml022817f.html	https://www.cms.gov/Outreach-and-Education/Medicare-Learning-Network-MLN/MLNProducts/SNF-PPS/SNFAssessHTML022817f.html	Medicare-Required SNF PPS Assessments. MLN Educational Tool. https://www.cms.gov/Outreach-and-Education/Medicare-Learning-Network-MLN/MLNProducts/SNF-PPS/SNFAssessHTML022817f.html. Published October 2017. Accessed May 29, 2019.	baseline	pubmed22n0993
31199569	cms	www	/regulations-and-guidance/guidance/manuals/downloads/som107c02.pdf	https://www.cms.gov/Regulations-and-Guidance/Guidance/Manuals/Downloads/som107c02.pdf	U.S. Department of Health and Human Services, Centers for Medicare & Mediaid Services. Sate operations manual. https://www.cms.gov/Regulations-and-Guidance/Guidance/Manuals/Downloads/som107c02.pdf. Published April 26, 2019. Accessed May 29, 2019.	baseline	pubmed22n0993
31199569	medpac		/docs/default-source/payment-basics/medpac_payment_basics_17_snf_finalb4a411adfa9c665e80adff00009edf9c.pdf	http://medpac.gov/docs/default-source/payment-basics/medpac_payment_basics_17_snf_finalb4a411adfa9c665e80adff00009edf9c.pdf?sfvrsn=0	Medicare Payment Advisory Commission. Payment basics: skilled nursing facility services payment system. http://medpac.gov/docs/default-source/payment-basics/medpac_payment_basics_17_snf_finalb4a411adfa9c665e80adff00009edf9c.pdf?sfvrsn=0. Updated October 2017. Accessed May 29, 2019.	baseline	pubmed22n0993
31199596	gao	www	/new.items/d08452.pdf	https://www.gao.gov/new.items/d08452.pdf	United States Government Accountability Office. Medicare Part B imaging services: rapid spending growth and shift to physician offices indicate need for CMS to consider additional management practices (GAO-08-452). 2008. URL: https://www.gao.gov/new.items/d08452.pdf.	baseline	pubmed22n0993
31199758	hrsa	optn.transplant	/media/1575/policynotice_20151101.pdf	https://optn.transplant.hrsa.gov/media/1575/policynotice_20151101.pdf	United Network for Organ Sharing (UNOS). Policy notice 11/2015: OPTN executive committee actions. Available at: https://optn.transplant.hrsa.gov/media/1575/policynotice_20151101.pdf. Accessed: November 31, 2017.	baseline	pubmed22n0993
31201361	cdc	wwwn	/nchs/data/nhanes/2015-2016/manuals/2016_body_composition_procedures_manual.pdf	https://wwwn.cdc.gov/nchs/data/nhanes/2015-2016/manuals/2016_Body_Composition_Procedures_Manual.pdf	National Center for Health Statistics. NHANES 2015-2016 Body Composition Procedures Manual [Internet]. 2016 [cited 2018 Dec 21]. Available from: https://wwwn.cdc.gov/nchs/data/nhanes/2015-2016/manuals/2016_Body_Composition_Procedures_Manual.pdf	baseline	pubmed22n0993
31201479	fda	www	/newsevents/newsroom/pressannouncements/ucm618831.htm	https://www.fda.gov/NewsEvents/Newsroom/PressAnnouncements/ucm618831.htm	United States Food and Drug Administration. Statement by FDA Commissioner Scott Gottlieb, M.D., on the agency’s ongoing work to forcefully address the opioid crisis. 2018. https://www.fda.gov/NewsEvents/Newsroom/PressAnnouncements/ucm618831.htm	updatefiles	pubmed22n1327
31205064	cdc	www	/nchs/fastats/diabetes.htm	https://www.cdc.gov/nchs/fastats/diabetes.htm	(CDC) CfDCaP. FastStats: Diabetes (National Center for Health Statistics). Fast Stats. 2017. Available at: https://www.cdc.gov/nchs/fastats/diabetes.htm. Accessed January 22, 2019.	baseline	pubmed22n0994
31205141	fda	www.accessdata	/drugsatfda_docs/label/2009/022465lbl.pdf	https://www.accessdata.fda.gov/drugsatfda_docs/label/2009/022465lbl.pdf	GlaxoSmithKline. Votrient: Highlights of Prescribing Information. Research Triangle Park, NC. Available at: https://www.accessdata.fda.gov/drugsatfda_docs/label/2009/022465lbl.pdf. Accessed December 20, 2018.	updatefiles	pubmed22n1116
31205166	gpo	www	/fdsys/pkg/fr-2017-12-01/pdf/2017-25979.pdf	https://www.gpo.gov/fdsys/pkg/FR-2017-12-01/pdf/2017-25979.pdf	Department of Health and Human Services. Medicare Program; Cancellation of advancing care coordination through episode payment and cardiac rehabilitation incentive payment models; changes to comprehensive care for joint replacement payment model: extreme and uncontrollable circumstances policy for the comprehensive care for joint replacement payment model. Available at https://www.gpo.gov/fdsys/pkg/FR-2017-12-01/pdf/2017-25979.pdf. Accessed April 13, 2018.	baseline	pubmed22n0994
31205177	ahrq	www	/research/data/hcup/index.html	http://www.ahrq.gov/research/data/hcup/index.html	Healthcare Cost and Utilization Project. Available at: http://www.ahrq.gov/research/data/hcup/index.html. Accessed October 17, 2018.	baseline	pubmed22n0994
31205182	cms	www	/medicare/medicare-fee-for-service	https://www.cms.gov/Medicare/Medicare-Fee-for-Service	Center for Medicare and Medicaid Services. Medicare Fee Schedule. Available at: https://www.cms.gov/Medicare/Medicare-Fee-for-Service Payment/FeeScheduleGenInfo/index.html. Accessed August 04, 2017	baseline	pubmed22n0994
31205227	cancer	www	/types/skin/hp/melanoma-treatment-pdq	https://www.cancer.gov/types/skin/hp/melanoma-treatment-pdq	Melanoma Treatment (PDQ)–Health Professional Version. 2017National Cancer Institute. Available at: https://www.cancer.gov/types/skin/hp/melanoma-treatment-pdq. [Accessed 20 March 2019]	baseline	pubmed22n0994
31205259	hrsa	optn.transplant	/data/view-data-reports/national-data/	https://optn.transplant.hrsa.gov/data/view-data-reports/national-data/#TransplantsbyDonorTypeU.S.TransplantsPerformed:January1,1988-February28,2019ForOrgan=Liver	Sharing UNOSNational Data.2019Available at https://optn.transplant.hrsa.gov/data/view-data-reports/national-data/#TransplantsbyDonorTypeU.S.TransplantsPerformed:January1,1988-February28,2019ForOrgan=Liver. Accessed March 29, 2019	baseline	pubmed22n0994
31205259	hrsa	optn.transplant	/resources/ethics/convicted-criminals-and-transplant-evaluation/	https://optn.transplant.hrsa.gov/resources/ethics/convicted-criminals-and-transplant-evaluation/	Sharing UNOSUNOS ethics committee position statement regarding convicted criminals and transplant evaluation.2015Available at https://optn.transplant.hrsa.gov/resources/ethics/convicted-criminals-and-transplant-evaluation/. Accessed April 24, 2019	baseline	pubmed22n0994
31205262	hrsa	optn.transplant	/contentdocuments/optn_policies.pdf	http://optn.transplant.hrsa.gov/ContentDocuments/OPTN_Policies.pdf	OPTN (Organ Procurement and Transplantation Network)/UNOS (United Network for Organ Sharing)OPTN Policies, Policy 14: Living Donation.Available at http://optn.transplant.hrsa.gov/ContentDocuments/OPTN_Policies.pdf. Accessed November 3, 2017	baseline	pubmed22n0994
31206185	noaa	esrl	/gmd/grad/antuv/solarcalc.jsp	https://esrl.noaa.gov/gmd/grad/antuv/SolarCalc.jsp	National Oceanic and Atmospheric Administration (2019) SolarCalc. Available at: https://esrl.noaa.gov/gmd/grad/antuv/SolarCalc.jsp. Accessed 17th April 2019.	baseline	pubmed22n0994
31206205	nih	www.nidcr	/research/data-statistics/facial-pain/	https://www.nidcr.nih.gov/research/data-statistics/facial-pain/	National Institute of Dental and Craniofacial Research. Facial pain 2018. https://www.nidcr.nih.gov/research/data-statistics/facial-pain/ Accessed December 18, 2018.	baseline	pubmed22n0994
31206223	cdc	wonder	/ucd-icd10.html	http://wonder.cdc.gov/ucd-icd10.html	Centers for Disease Control and Prevention. About underlying cause of death 1999-2017. http://wonder.cdc.gov/ucd-icd10.html. Accessed April 14, 2018.	baseline	pubmed22n0994
31206223	ahrq	www.hcup-us	www.hcup-us.ahrq.gov/nisoverview.jsp	www.hcup-us.ahrq.gov/nisoverview.jsp	Healthcare Cost and Utilization Project. Healthcare Cost and Utilization Project (HCUP) 2012. www.hcup-us.ahrq.gov/nisoverview.jsp. Accessed June 25, 2019.	baseline	pubmed22n0994
31206597	cdc	www	/aging/agingdata/data-portal/mental-health.html	https://www.cdc.gov/aging/agingdata/data-portal/mental-health.html	Centers for Disease Control and Prevention. The state of mental health and aging in America. 2016. https://www.cdc.gov/aging/agingdata/data-portal/mental-health.html. Accessed April 26, 2019.	baseline	pubmed22n0994
31206597	cdc	www	/violenceprevention/childabuseandneglect/acestudy/index.html	https://www.cdc.gov/violenceprevention/childabuseandneglect/acestudy/index.html	Centers for Disease Control and Prevention. Adverse Childhood Experiences (ACEs). 2016; https://www.cdc.gov/violenceprevention/childabuseandneglect/acestudy/index.html. Accessed March 14, 2019.	baseline	pubmed22n0994
31206597	nih	www.niaaa	/research/nesarc-iii	https://www.niaaa.nih.gov/research/nesarc-iii	National Institute on Alcohol Abuse and Alcoholism. National Epidemiologic Survey on Alcohol and Related Conditions-III (NESARC-III). 2017. https://www.niaaa.nih.gov/research/nesarc-iii. Accessed August 15, 2018.	baseline	pubmed22n0994
31206597	nih	www.niaaa	/sites/default/files/nesarc_final_report_final_1_8_15.pdf	https://www.niaaa.nih.gov/sites/default/files/NESARC_Final_Report_FINAL_1_8_15.pdf	National Institute on Alcohol Abuse and Alcoholism. National Epidemiologic Survey on Alcohol and Related Conditions-III (NESARC-III): Source and accuracy statement. 2018. https://www.niaaa.nih.gov/sites/default/files/NESARC_Final_Report_FINAL_1_8_15.pdf. Accessed August 15, 2018.	baseline	pubmed22n0994
31206597	cdc	www	/violenceprevention/childabuseandneglect/acestudy/resources.html	https://www.cdc.gov/violenceprevention/childabuseandneglect/acestudy/resources.html	Centers for Disease Control and Prevention. Adverse childhood experiences resources. 2019. https://www.cdc.gov/violenceprevention/childabuseandneglect/acestudy/resources.html. Accessed April 28, 2019.	baseline	pubmed22n0994
31206599	nih	aidsinfo	/contentfiles/adultandadolescentgl003510.pdf	https://aidsinfo.nih.gov/contentfiles/AdultandAdolescentGL003510.pdf	Panel on Antiretroviral Guidelines for Adults and Adolescents. Guidelines for the use of antiretroviral agents in adults and adolescents with HIV. Available at: https://aidsinfo.nih.gov/contentfiles/AdultandAdolescentGL003510.pdf (last accessed 23 July 219).	baseline	pubmed22n0994
31206616	cdc	www	/nchs/hus/contents2017.htm	https://www.cdc.gov/nchs/hus/contents2017.htm#053	Selected health conditions and risk factors, by age: United States, selected years 1988-1994 through 2015-2016. https://www.cdc.gov/nchs/hus/contents2017.htm#053; (2018). Accessed January 1, 2019.	baseline	pubmed22n0994
31206630	cancer	ctep	/protocoldevelopment/electronic_applications/docs/aeguidelines.pdf	https://ctep.cancer.gov/protocolDevelopment/electronic_applications/docs/aeguidelines.pdf	National Cancer Institute. NCI Guidelines for Investigators: Adverse Event Reporting Requirements for DCTD (CTEP and CIP) and DCP INDs and IDEs. Bethesda, MD: National Cancer Institute; 2013. Available at: https://ctep.cancer.gov/protocolDevelopment/electronic_applications/docs/aeguidelines.pdf.	baseline	pubmed22n0994
31206690	ed	ies	/ncee/wwc/handbooks	https://ies.ed.gov/ncee/wwc/Handbooks	What Works Clearinghouse. (2014). Procedures and standards handbook version 3.0. Available from: https://ies.ed.gov/ncee/wwc/Handbooks [last accessed 19 November 2018].	baseline	pubmed22n0994
31206707	ahrq	archive	/clinic/ptsafety/chap21.htm	http://archive.ahrq.gov/clinic/ptsafety/chap21.htm	Rothschild J. Chapter 21: ultrasound guidance of central vein catheterization. Making Health Care Safer: A Critical Analysis of Patient Safety Practices. Evidence Report/Technology Assessment 43. Agency for Healthcare Research and Quality website; 2001 http://archive.ahrq.gov/clinic/ptsafety/chap21.htm. Accessed May 26, 2019.	baseline	pubmed22n0994
31206708	cdc	www	/cancer/hpv/statistics/headneck.htm	https://www.cdc.gov/cancer/hpv/statistics/headneck.htm	Centers for Disease Control and Prevention DoCPaC. HPV and Cancer. Published 2018. Updated August 20, 2018. Available at: https://www.cdc.gov/cancer/hpv/statistics/headneck.htm. Accessed November 28, 2018.	baseline	pubmed22n0994
31206738	va	www.ptsd	www.ptsd.va.gov	www.ptsd.va.gov	Weathers, F., Blake, D., Schnurr, P., Kaloupek, D., Marx, B., & Keane, T. M. (2013). The clinician-administered PTSD scale for DSM-5 (CAPS-5). Retrieved from the National Center for PTSD, www.ptsd.va.gov	baseline	pubmed22n0994
31206738	va	www.ptsd	www.ptsd.va.gov	www.ptsd.va.gov	Weathers, F. W., Litz, B. T., Keane, T. M., Palmieri, P. A., Marx, B. P., & Schnurr, P. P. (2013). The PTSD checklist for DSM-5 (PCL-5). Retrieved from the National Center for PTSD, www.ptsd.va.gov	baseline	pubmed22n0994
31206754	cdc	www	/healthyyouth/substance-use/pdf/dash-substance-use-fact-sheet.pdf	https://www.cdc.gov/healthyyouth/substance-use/pdf/dash-substance-use-fact-sheet.pdf	Center for Disease Control & Prevention (2018). Substance use and sexual risk behaviors among youth. Available from: https://www.cdc.gov/healthyyouth/substance-use/pdf/dash-substance-use-fact-sheet.pdf [last accessed October 28, 2018].	baseline	pubmed22n0994
31206901	cdc	www	/media/releases/2016/p0503-unnecessary-prescriptions.html	https://www.cdc.gov/media/releases/2016/p0503-unnecessary-prescriptions.html	CDC. 1 in 3 antibiotic prescriptions unnecessary. 2016; Available at: https://www.cdc.gov/media/releases/2016/p0503-unnecessary-prescriptions.html.	updatefiles	pubmed22n1275
31207040	gpo	www	/fdsys/pkg/fr-2015-11-25/pdf/2015-30172.pdf	https://www.gpo.gov/fdsys/pkg/FR-2015-11-25/pdf/2015-30172.pdf	Final Human Immunodeficiency Virus (HIV) Organ Policy Equity (HOPE) Act Safeguards and Research Criteria for Transplantation of Organs Infected With HIV. Bethesda, MD: National Institutes of Health. https://www.gpo.gov/fdsys/pkg/FR-2015-11-25/pdf/2015-30172.pdf. (Accessed November 2018).	baseline	pubmed22n0994
31207040	hrsa	optn.transplant	/	https://optn.transplant.hrsa.gov/	Organ Procurement and Transplantation Network. https://optn.transplant.hrsa.gov/. (Accessed November 2018).	baseline	pubmed22n0994
31207042	epa	www3	/pesticides/chem_search/reg_actions/pip/smartstax-seedblend.pdf	http://www3.epa.gov/pesticides/chem_search/reg_actions/pip/smartstax-seedblend.pdf	EPA [Environmental Protection Agency]. Biopesticides Registration Action Document: MON 89034 x TC1507 x MON 88017 x DAS-59122-7 (SmartStax®) B.t. Corn Seed Blend. Available: http://www3.epa.gov/pesticides/chem_search/reg_actions/pip/smartstax-seedblend.pdf [12 March 2019].	baseline	pubmed22n0994
31207042	epa	www	/ingredients-used-pesticide-products/current-previously-registered-section-3-plant-incorporated	http://www.epa.gov/ingredients-used-pesticide-products/current-previously-registered-section-3-plant-incorporated	EPA [Environmental Protection Agency]. Current and Previously Registered Section 3 Plant-Incorporated Protectant (PIP) Registrations. [Online]. Available: http://www.epa.gov/ingredients-used-pesticide-products/current-previously-registered-section-3-plant-incorporated [12 March 2019].	baseline	pubmed22n0994
31207042	epa	www3	/pesticides/chem_search/reg_actions/pip/mcry3a-brad.pdf	https://www3.epa.gov/pesticides/chem_search/reg_actions/pip/mcry3a-brad.pdf	EPA [Environmental Protection Agency]. Biopesticides Registration Action Document: Modified Cry3A Protein and the Genetic Material Necessary for its Production (Via Elements of pZM26) in Event MIR604 Corn SYN-IR604-8. Available: https://www3.epa.gov/pesticides/chem_search/reg_actions/pip/mcry3a-brad.pdf [12 March 2019].	baseline	pubmed22n0994
31207042	regulations	www	/document	https://www.regulations.gov/document?D=EPA-HQ-OPP-2014-0293-0407	EPA [Environmental Protection Agency]. Registration Decision for Commercial Use Corn Products Containing the DvSnf7 dsRNA Plant-Incorporated Protectant (Event MON 87411). Available: https://www.regulations.gov/document?D=EPA-HQ-OPP-2014-0293-0407 [12 March 2019].	baseline	pubmed22n0994
31207042	regulations	www	/document	https://www.regulations.gov/document?D=EPA-HQ-OPP-2012-0108-0010	EPA [Environmental Protection Agency]. Draft Biopesticides Registration Action Document: Bacillus thuringiensis eCry3.1Ab Protein and the Genetic Material Necessary for Its Production (via elements of vector PSYN12274) in 5307 Corn (SYN-05307-1). Available: https://www.regulations.gov/document?D=EPA-HQ-OPP-2012-0108-0010 [12 March 2019].	baseline	pubmed22n0994
31207042	epa	www3	/pesticides/chem_search/reg_actions/pip/cry3bb1-brad.pdf	http://www3.epa.gov/pesticides/chem_search/reg_actions/pip/cry3bb1-brad.pdf	EPA [Environmental Protection Agency]. Biopesticides Registration Action Document: Bacillus thuringiensis Cry3Bb1 Protein and the Genetic Material Necessary for Its Production (Vector PV-ZMIR13L) in MON 863 Corn (OECD Unique Identifier: MON-ØØ863-5). Available: http://www3.epa.gov/pesticides/chem_search/reg_actions/pip/cry3bb1-brad.pdf [12 March 2019].	baseline	pubmed22n0994
31207042	epa	archive	/scipoly/sap/meetings/web/pdf/finalfeb.pdf	http://archive.epa.gov/scipoly/sap/meetings/web/pdf/finalfeb.pdf	EPA [Environmental Protection Agency]. Final report of the FIFRA scientific advisory panel subpanel on Bacillus thuringiensis (Bt) plant-pesticides and resistance management. Available: http://archive.epa.gov/scipoly/sap/meetings/web/pdf/finalfeb.pdf [12 March 2019].	baseline	pubmed22n0994
31207042	epa	www3	/pesticides/chem_search/reg_actions/pip/cry3435ab1-brad.pdf	http://www3.epa.gov/pesticides/chem_search/reg_actions/pip/cry3435ab1-brad.pdf	EPA [Environmental Protection Agency]. Biopesticides Registration Action Document: Bacillus thuringiensis Cry34Ab1 and Cry35Ab1 Proteins and the Genetic Material Necessary for Their Production (PHP17662 T-DNA) in Event DAS-59122-7 Corn (OECD Unique Identifier: DAS-59122-7). Available: http://www3.epa.gov/pesticides/chem_search/reg_actions/pip/cry3435ab1-brad.pdf [12 March 2019].	baseline	pubmed22n0994
31207071	healthypeople	www	/2020/topics-objectives/objective/mich-71	https://www.healthypeople.gov/2020/topics-objectives/objective/mich-71	US Department of Health and Human Services. Morbidity and Mortality. Rockville, MD: US Department of Health and Human Services; April 2014. https://www.healthypeople.gov/2020/topics-objectives/objective/mich-71. Accessed April 5, 2019.	baseline	pubmed22n0994
31207113	cdc	www	/arthritis/data_statistics/comorbidities.htm	https://www.cdc.gov/arthritis/data_statistics/comorbidities.htm	Centers for Disease Control and Prevention. Comorbidities: what does “comorbidity” mean? 2018. URL: https://www.cdc.gov/arthritis/data_statistics/comorbidities.htm.	baseline	pubmed22n0994
31209270	healthypeople	www	/sites/default/files/hp2020framework.pdf	https://www.healthypeople.gov/sites/default/files/HP2020Framework.pdf	U.S. Department of Health and Human Services. Healthy People 2020 Framework. The Vision, Mission, and Goals of Healthy People 2020. Overarching Goals. https://www.healthypeople.gov/sites/default/files/HP2020Framework.pdf .	baseline	pubmed22n0994
31209511	cdc	www	/dhdsp/data_statistics/fact_sheets/fs_women_heart.htm	https://www.cdc.gov/dhdsp/data_statistics/fact_sheets/fs_women_heart.htm	CDC.gov. Women and heart disease fact sheet 2017. Available from: https://www.cdc.gov/dhdsp/data_statistics/fact_sheets/fs_women_heart.htm	baseline	pubmed22n0994
31209888	nist	strbase	/corestrs.htm	http://strbase.nist.gov/coreSTRs.htm	National Institute of Standards and Technology (NIST), Core STR Loci Used in Human Identity Testing, NIST 2006-2017. http://strbase.nist.gov/coreSTRs.htm.	baseline	pubmed22n0994
31209900	ed	ies	/ncee/edlabs/regions/west/pdf/rel_2007034.pdf	https://ies.ed.gov/ncee/edlabs/regions/west/pdf/REL_2007034.pdf	Hanson, T. L., & Kim, J.-O. (2007). Measuring resilience and youth development: The psychometric properties of the healthy kids survey. Issues & Answers. REL 2007-No. 34. Regional Educational Laboratory West. Available from: https://ies.ed.gov/ncee/edlabs/regions/west/pdf/REL_2007034.pdf [last accessed June 7, 2017].	baseline	pubmed22n0994
31209907	cdc	www	/ncbddd/hearingloss/data.html	https://www.cdc.gov/ncbddd/hearingloss/data.html	Centers for Disease Control and Prevention. (2015). Hearing loss in children. Retrieved from https://www.cdc.gov/ncbddd/hearingloss/data.html	baseline	pubmed22n0994
31209952	fda	www.accessdata	/drugsatfda_docs/appletter/2014/202155orig1s002ltr.pdf	https://www.accessdata.fda.gov/drugsatfda_docs/appletter/2014/202155orig1s002ltr.pdf	Supplement Approval. Food and Drug Administration website. https://www.accessdata.fda.gov/drugsatfda_docs/appletter/2014/202155orig1s002ltr.pdf. Accessed April 10, 2019.	baseline	pubmed22n0994
31209969	bls	www	/ooh/healthcare/registered-nurses.htm	https://www.bls.gov/ooh/healthcare/registered-nurses.htm	U.S. Bureau of Labor Statistics (n.d.). Occupational outlook handbook. Retrieved from https://www.bls.gov/ooh/healthcare/registered-nurses.htm	baseline	pubmed22n0994
31211411	cdc	www	www.cdc.gov/uscs	www.cdc.gov/uscs	U.S. Cancer Statistics Working Group. United States Cancer Statistics: 1999-2014 Incidence and Mortality Web-based Report. Atlanta, GA: U.S. Department of Health and Human Services, Centers for Disease Control and Prevention and National Cancer Institute, 2017 Available at: www.cdc.gov/uscs.	baseline	pubmed22n0994
31211436	cancer	www	/publications/dictionaries/cancer-terms	https://www.cancer.gov/publications/dictionaries/cancer-terms	National Institutes of Health. NCI Dictionary of Cancer Terms - National Cancer Institute. Website: https://www.cancer.gov/publications/dictionaries/cancer-terms. Accessed March 18, 2019.	baseline	pubmed22n0994
31211465	usda	www	/sites/default/files/documents/usda-pink-bollworm-proclamation.pdf	https://www.usda.gov/sites/default/files/documents/usda-pink-bollworm-proclamation.pdf	United States Secretary of Agriculture, Eradication of Pink Bollworm. (2018). [Online]. Available: https://www.usda.gov/sites/default/files/documents/usda-pink-bollworm-proclamation.pdf [1 May 2019].	baseline	pubmed22n0994
31211482	nih	www.nhlbi	/research/reports/therapeutic_apheresis.htm.]	http://www.nhlbi.nih.gov/research/reports/therapeutic_apheresis.htm.]	National Heart L, and Blood Institute. State of the Science Symposium in Therapeutic Apheresis: Executive Summary from an NHLBI Working Group, November 28-29, 2012. Available from URL: http://www.nhlbi.nih.gov/research/reports/therapeutic_apheresis.htm.]	baseline	pubmed22n0994
31211892	nih	www.nimh	/health/topics/index.shtml	https://www.nimh.nih.gov/health/topics/index.shtml	NIMH, Health Topics, https://www.nimh.nih.gov/health/topics/index.shtml.	baseline	pubmed22n0994
31213674	fda	www	/downloads/drugs/developmentapprovalprocess/howdrugsaredevelopedandapproved/approvalapplications/therapeuticbiologicapplications/biosimilars/ucm560162.pdf	https://www.fda.gov/downloads/Drugs/DevelopmentApprovalProcess/HowDrugsareDevelopedandApproved/ApprovalApplications/TherapeuticBiologicApplications/Biosimilars/UCM560162.pdf	United States Food and Drug Administration. CDEr list of licensed biological products with (1) reference product exclusivity and (2) biosimilarity or interchangeability evaluations to date. https://www.fda.gov/downloads/Drugs/DevelopmentApprovalProcess/HowDrugsareDevelopedandApproved/ApprovalApplications/TherapeuticBiologicApplications/Biosimilars/UCM560162.pdf (2018).	updatefiles	pubmed22n1283
31213674	archives	obamawhitehouse	/sites/default/files/omb/budget/fy2017/assets/opportunity.pdf	https://obamawhitehouse.archives.gov/sites/default/files/omb/budget/fy2017/assets/opportunity.pdf	United States Office of Management and Budget. Meeting our greatest challenges: opportunity for all. https://obamawhitehouse.archives.gov/sites/default/files/omb/budget/fy2017/assets/opportunity.pdf (2017).	updatefiles	pubmed22n1283
31213674	fda	www	/drugs/developmentapprovalprocess/druginnovation/default.htm	https://www.fda.gov/Drugs/DevelopmentApprovalProcess/DrugInnovation/default.htm	United States Food and Drug Administration. New drugs at FDA: CDER’s New Molecular Entities and New Therapeutic Biological Products. https://www.fda.gov/Drugs/DevelopmentApprovalProcess/DrugInnovation/default.htm (2018).	updatefiles	pubmed22n1283
31213674	fda	www.accessdata	/scripts/cder/daf/	https://www.accessdata.fda.gov/scripts/cder/daf/	United States Food and Drug Administration. Drugs@FDA: FDA approved drug products. https://www.accessdata.fda.gov/scripts/cder/daf/ (2017).	updatefiles	pubmed22n1283
31213674	uspto	www	/patent/laws-and-regulations/patent-term-extension/patent-terms-extended-under-35-usc-156	https://www.uspto.gov/patent/laws-and-regulations/patent-term-extension/patent-terms-extended-under-35-usc-156	United States Patent and Trade Office. Patent Terms Extended Under 35 USC §156. https://www.uspto.gov/patent/laws-and-regulations/patent-term-extension/patent-terms-extended-under-35-usc-156 (2017).	updatefiles	pubmed22n1283
31213674	fda	www	/files/about%20fda/published/2017-new-drug-therapy-approvals-report.pdf	https://www.fda.gov/files/about%20fda/published/2017-New-Drug-Therapy-Approvals-Report.pdf	United States Food and Drug Administration. Advancing health through innovation — 2017 new drug therapy approvals. https://www.fda.gov/files/about%20fda/published/2017-New-Drug-Therapy-Approvals-Report.pdf (2017).	updatefiles	pubmed22n1283
31214858	ca	www.mbc	/publications/brochures/breast_cancer_english.pdf	http://www.mbc.ca.gov/Publications/Brochures/breast_cancer_english.pdf	California Department of Health Care Services (2016) A woman’s guide to breast cancer treatment. California Department of Health Care Services, Sacramento, CA (2016) http://www.mbc.ca.gov/Publications/Brochures/breast_cancer_english.pdf . Accessed 18 July 2018	baseline	pubmed22n0994
31214858	cancer	pubs	/pdf/insides-wyntk-breast.pdf	https://pubs.cancer.gov/pdf/Insides-wyntk-breast.pdf	National Cancer Institute (2012) About this booklet. National Cancer Institute, Rockville, MD. https://pubs.cancer.gov/pdf/Insides-wyntk-breast.pdf . Accessed 18 July 2018	baseline	pubmed22n0994
31214858	cancer	www	/types/breast/surgery-choices/surgerychoices.pdf	https://www.cancer.gov/types/breast/surgery-choices/surgerychoices.pdf	National Cancer Institute (2012) Surgery choices for women with DCIS or breast cancer. National Cancer Institute, Rockville, MD. https://www.cancer.gov/types/breast/surgery-choices/surgerychoices.pdf . Accessed 18 July 2018	baseline	pubmed22n0994
31215144	cdc	www	www.cdc.gov/anaplasmosis/stats/index.html	www.cdc.gov/anaplasmosis/stats/index.html	“Anaplasmosis: Epidemiology and Statistics”. Center for Diseases Prevention and Control website. www.cdc.gov/anaplasmosis/stats/index.html. Accessed March 6th, 2019.	baseline	pubmed22n0994
31215144	noaa	www.ncei	/news/global-climate-201712	https://www.ncei.noaa.gov/news/global-climate-201712	Assessing the Global Climate in 2017. National Centers for Environmental Information. https://www.ncei.noaa.gov/news/global-climate-201712 . Accessed June 1st, 2019.	baseline	pubmed22n0994
31215155	cms	www	/medicare/provider-enrollment-and-certification/surveycertificationgeninfo/downloads/scletter08-25.pdf	https://www.cms.gov/Medicare/Provider-Enrollment-and-Certification/SurveyCertificationGenInfo/downloads/SCLetter08-25.pdf	DEPARTMENT OF HEALTH & HUMAN SERVICES.pdf. https://www.cms.gov/Medicare/Provider-Enrollment-and-Certification/SurveyCertificationGenInfo/downloads/SCLetter08-25.pdf. Accessed July 26, 2018.	baseline	pubmed22n0994
31215155	hrsa	optn.transplant	/data	https://optn.transplant.hrsa.gov/data	Data - OPTN. https://optn.transplant.hrsa.gov/data. Accessed July 23, 2018.	baseline	pubmed22n0994
31215176	cdc	www	/nchs/data/databriefs/db205.pdf	https://www.cdc.gov/nchs/data/databriefs/db205.pdf	Black, L. I., Vahratian, A., & Hoffman, H. J. (2015). Communication Disorders and Use of Intervention Services among Children Aged 3-17 Years: United States, 2012. NCHS Data Brief. Number 205. Atlanta, GA: Centers for Disease Control and Prevention Retrieved from: https://www.cdc.gov/nchs/data/databriefs/db205.pdf	baseline	pubmed22n0994
31215176	census	www	/	https://www.census.gov/	United States Census Bureau. (2017). Quick Facts. Cleveland, OH: US Census Bureau Retrieved from: https://www.census.gov/	baseline	pubmed22n0994
31215176	cdc	www	/mmwr/volumes/67/ss/pdfs/ss6706a1-h.pdf	https://www.cdc.gov/mmwr/volumes/67/ss/pdfs/ss6706a1-H.pdf	Baio, J., Wiggins, L., Christensen, D. L., Maenner, M. J., Daniels, J., Warren, Z., … Dowling, N. F. (2014). Prevalence of autism Spectrum disorder among children aged 8 years-Autism and developmental disabilities monitoring network, 11 sites, United States 2014. Morbidity and Mortality Weekly Report, Surveillance Summaries, 64(6), 1-23 Retrieved from: https://www.cdc.gov/mmwr/volumes/67/ss/pdfs/ss6706a1-H.pdf.	baseline	pubmed22n0994
31215716	census	www	/content/dam/census/library/publications/2016/demo/p20-578.pdf	https://www.census.gov/content/dam/Census/library/publications/2016/demo/p20-578.pdf	U.S. Census Bureau. (2015). Educational attainment in the United States: 2015. Retrieved from https://www.census.gov/content/dam/Census/library/publications/2016/demo/p20-578.pdf	baseline	pubmed22n0994
31216059	drugabuse	www	/related-topics/trends-statistics/overdose-death-rates	https://www.drugabuse.gov/related-topics/trends-statistics/overdose-death-rates	National Institute on Drug Abuse. Overdose death rates. https://www.drugabuse.gov/related-topics/trends-statistics/overdose-death-rates (accessed February 5, 2019).	baseline	pubmed22n0994
31216059	drugabuse	www	/drugs-abuse/fentanyl	https://www.drugabuse.gov/drugs-abuse/fentanyl	National Institute on Drug Abuse. Fentanyl. https://www.drugabuse.gov/drugs-abuse/fentanyl (accessed February 5, 2019).	baseline	pubmed22n0994
31216070	cdc	www	/nchs/nhanes.htm	http://www.cdc.gov/nchs/nhanes.htm	Centers for Disease Control and Prevention / National Center for Health Statistics. National Health and Nutrition Examination Survey Data. http://www.cdc.gov/nchs/nhanes.htm. Accessed May 12, 2014.	baseline	pubmed22n0994
31216097	cdc	www.atsdr	/toxprofiles/tp151.pdf	https://www.atsdr.cdc.gov/toxprofiles/tp151.pdf	ATSDR (US Department of Health and Human Services: Agency for Toxic Substances and Disease Registry). Toxicological Profile for Manganese 2012. https://www.atsdr.cdc.gov/toxprofiles/tp151.pdf.	baseline	pubmed22n0994
31216097	nih	ntp.niehs	/ntp/htdocs/lt_rpts/tr428.pdf	https://ntp.niehs.nih.gov/ntp/htdocs/lt_rpts/tr428.pdf	NTP (US National Toxicology Program) (1993). NTP Technical Report on the Toxicology and Carcinogenesis Studies of Manganese (II) Sulfate Monohydrate (CAS No. 10034-96-5) in F344/N Rats and B6C3F1 Mice (Feed Studies). NTP Technical Report Series 428, NIH Publication No. 94-3159: 1. https://ntp.niehs.nih.gov/ntp/htdocs/lt_rpts/tr428.pdf.	baseline	pubmed22n0994
31216107	cdc	www	/safechild/pdf/national_action_plan_for_child_injury_prevention.pdf	https://www.cdc.gov/safechild/pdf/National_Action_Plan_for_Child_Injury_Prevention.pdf	Centers for Disease Control and Prevention. (2012). National Action Plan for Child Injury Prevention. Retrieved from https://www.cdc.gov/safechild/pdf/National_Action_Plan_for_Child_Injury_Prevention.pdf.	baseline	pubmed22n0994
31216126	cdc	www	/safechild/burns/	http://www.cdc.gov/safechild/burns/	Center for Disease Control and Prevention. (2016). Protect the ones you love: Child injuries are preventable, burn prevention. Retrieved from http://www.cdc.gov/safechild/burns/	baseline	pubmed22n0994
31216388	cms	www	/medicare/quality-initiatives-patient-assessment-instruments/value-based-programs/hac/hospital-acquired-conditions.html	https://www.cms.gov/Medicare/Quality-Initiatives-Patient-Assessment-Instruments/Value-Based-Programs/HAC/Hospital-Acquired-Conditions.html	Centers for Medicare & Medicaid Services (2018). Hospital-acquired condition (HAC) reduction program. Retrieved from https://www.cms.gov/Medicare/Quality-Initiatives-Patient-Assessment-Instruments/Value-Based-Programs/HAC/Hospital-Acquired-Conditions.html	baseline	pubmed22n0994
31216388	ahrq	www	/sites/default/files/publications/files/putoolkit.pdf	http://www.ahrq.gov/sites/default/files/publications/files/putoolkit.pdf	Agency for Healthcare Research and Quality (2014). Preventing pressure ulcers in hospital. A toolkit for improved quality of care. Washington, DC, USA. Retrieved from http://www.ahrq.gov/sites/default/files/publications/files/putoolkit.pdf	baseline	pubmed22n0994
31217589	usda	ndb.nal	/	https://ndb.nal.usda.gov/	United States Department of Agriculture. National Nutrient Database. https://ndb.nal.usda.gov/ (2013).	baseline	pubmed22n0994
31217589	usgs	pubs	/of/2011/1073/pdf/of2011-1073.pdf	https://pubs.usgs.gov/of/2011/1073/pdf/of2011-1073.pdf	Danielson, J. J. & Gesch, D. B. Global Multi-Resolution Terrain Elevation Data 2010 (GMTED2010). https://pubs.usgs.gov/of/2011/1073/pdf/of2011-1073.pdf (US Geological Survey, 2011).	baseline	pubmed22n0994
31218668	fda	www.accessdata	/drugsatfda_docs/label/2018/210361lbl.pdf	https://www.accessdata.fda.gov/drugsatfda_docs/label/2018/210361lbl.pdf	Qbrexza. Highlights of prescribing information. Revised June 2018. Available at: https://www.accessdata.fda.gov/drugsatfda_docs/label/2018/210361lbl.pdf (accessed 12 March 2019).	baseline	pubmed22n0994
31218679	fda	www	/	https://www.fda.gov/	U S Food and Drug Administration Home Page (2015) Available at: https://www.fda.gov/ [Accessed July 19, 2018].	baseline	pubmed22n0994
31218721	house	housedocs	/energycommerce/ppacacon.pdf	http://housedocs.house.gov/energycommerce/ppacacon.pdf	Office of Legislative Council. 2010. Compilation of Patient Protection and Affordable Care Act. U.S. House of Representatives Washington, DC. http://housedocs.house.gov/energycommerce/ppacacon.pdf (accessed June 17, 2015).	baseline	pubmed22n0994
31219188	choosemyplate	www	/myplate	https://www.choosemyplate.gov/MyPlate	United States Department of Agriculture (2018, January 26). MyPlate. Retrieved from https://www.choosemyplate.gov/MyPlate.	baseline	pubmed22n0994
31219210	hrsa	optn.transplant	/media/2012/opo_policynotice_ie_20130701.pdf	https://optn.transplant.hrsa.gov/media/2012/opo_policynotice_ie_20130701.pdf	OPTN. OPTN/UNOS policy notice eligible death data definitions. 2012. https://optn.transplant.hrsa.gov/media/2012/opo_policynotice_ie_20130701.pdf. Accessed May 1, 2019.	baseline	pubmed22n0994
31219222	hrsa	optn.transplant	/data/view-data-reports/national-data/	https://optn.transplant.hrsa.gov/data/view-data-reports/national-data/#	Organ Procurement and Transplantation Network. Living donors in the U.S. by donor age. https://optn.transplant.hrsa.gov/data/view-data-reports/national-data/#. Last accessed 10.03.2017.	baseline	pubmed22n0994
31219619	cdc	www	/healthyweight/bmi/calculator.html	https://www.cdc.gov/healthyweight/bmi/calculator.html	BMI percentile calculator for child and teen. Centers for Disease Control and Prevention website. Available at: https://www.cdc.gov/healthyweight/bmi/calculator.html. Accessed January, 2015.	baseline	pubmed22n0994
31219627	fda	www	/drugs/drug-safety-and-availability/fda-drug-safety-communication-fda-warns-about-serious-heart-problems-high-doses-antidiarrheal	https://www.fda.gov/drugs/drug-safety-and-availability/fda-drug-safety-communication-fda-warns-about-serious-heart-problems-high-doses-antidiarrheal	Drug Safety and Availability - FDA Drug Safety Communication: FDA warns about serious heart problems with high doses of the antidiarrheal medicine loperamide (imodium), including from abuse and misuse. Center for Drug Evaluation and Research, 2016. https://www.fda.gov/drugs/drug-safety-and-availability/fda-drug-safety-communication-fda-warns-about-serious-heart-problems-high-doses-antidiarrheal (accessed May 24, 2019).	baseline	pubmed22n0994
31219677	cdc	www	/ncbddd/disabilityandhealth/documents/obesityfactsheet2010.pdf	http://www.cdc.gov/ncbddd/disabilityandhealth/documents/obesityfactsheet2010.pdf	Centers for Disease Control and Prevention. Overweight and obesity among people with disabilities. Retrieved from http://www.cdc.gov/ncbddd/disabilityandhealth/documents/obesityfactsheet2010.pdf	baseline	pubmed22n0994
31219677	hhs	minorityhealth	/assets/pdf/checked/1/acmhhealthdisparitiesreport.pdf	http://minorityhealth.hhs.gov/assets/pdf/checked/1/acmhhealthdisparitiesreport.pdf	US Department of Health and Human Services Advisory Committee on Minority Health. Assuring Health Equity for Minority Persons with Disabilities: A Statement of Principles and Recommendations. http://minorityhealth.hhs.gov/assets/pdf/checked/1/acmhhealthdisparitiesreport.pdf	baseline	pubmed22n0994
31219677	healthypeople	www	/	http://www.healthypeople.gov/	Office of Disease Prevention and Health Promotion. http://www.healthypeople.gov/	baseline	pubmed22n0994
31219677	cdc	www	/ncbddd/disabilityandhealth/obesity.html	http://www.cdc.gov/ncbddd/disabilityandhealth/obesity.html	Centers for Disease Control and Prevention. Disability and Obesity. Retrieved from http://www.cdc.gov/ncbddd/disabilityandhealth/obesity.html	baseline	pubmed22n0994
31219677	ed	nces	/programs/coe/indicator_cgg.asp	https://nces.ed.gov/programs/coe/indicator_cgg.asp	National Center for Education Statistics. https://nces.ed.gov/programs/coe/indicator_cgg.asp	baseline	pubmed22n0994
31219677	census	www	/programs-surveys/acs/	https://www.census.gov/programs-surveys/acs/	United States Census Bureau. American community survey (ACS). https://www.census.gov/programs-surveys/acs/	baseline	pubmed22n0994
31219677	cdc	www	/ncbddd/disabilityandhealth/infographic-disability-impacts-all.html	http://www.cdc.gov/ncbddd/disabilityandhealth/infographic-disability-impacts-all.html	Centers for Disease Control and Prevention. http://www.cdc.gov/ncbddd/disabilityandhealth/infographic-disability-impacts-all.html	baseline	pubmed22n0994
31219899	cdc	www	/nhsn/pdfs/pscmanual/7psccauticurrent.pdf	http://www.cdc.gov/nhsn/pdfs/pscManual/7pscCAUTIcurrent.pdf	Centers for Disease Control and Prevention. Urinary tract infection (catheter-associated urinary tract infection [CAUTI] and non-catheter-associated urinary tract infection [UTI]) and other urinary system infection [USI]). http://www.cdc.gov/nhsn/pdfs/pscManual/7pscCAUTIcurrent.pdf. Published 2015. Accessed September 30, 2018.	baseline	pubmed22n0994
31219899	cdc	www	/hai/ca_uti/uti.html	https://www.cdc.gov/HAI/ca_uti/uti.html	Centers for Disease Control and Prevention. Healthcare-associated infections. https://www.cdc.gov/HAI/ca_uti/uti.html. Published 2017. Accessed September 30, 2018.	baseline	pubmed22n0994
31219930	cdc	www	/traumaticbraininjury/severe.html	https://www.cdc.gov/traumaticbraininjury/severe.html	Centers for Disease Control and Prevention. Traumatic Brain Injury and Concussion. Available at: https://www.cdc.gov/traumaticbraininjury/severe.html. March 30, 2017.	baseline	pubmed22n0994
31219930	va	www	/opal/nac/fss/pharmprices.asp	https://www.va.gov/opal/nac/fss/pharmPrices.asp	Federal Supply Schedule, Office of Procurement, Acquisition, and Logistics: Pharmaceutical Prices. Available at: https://www.va.gov/opal/nac/fss/pharmPrices.asp. Accessed September 15, 2018.	baseline	pubmed22n0994
31219956	census	www	/people/io/files/men_in_nursing_occupations.pdf	https://www.census.gov/people/io/files/Men_in_Nursing_Occupations.pdf	Men in Nursing: American Community Survey Highlight Report. The US Census Bureau website. Available at https://www.census.gov/people/io/files/Men_in_Nursing_Occupations.pdf. Published 2013. Accessed August 8, 2016.	baseline	pubmed22n0994
31219998	cms	innovation	/files/x/cjr-faq.pdf	https://innovation.cms.gov/Files/x/cjr-faq.pdf	U.S. Centers for Medicare & Medicaid Innovation. Comprehensive Care for Joint Replacement (CJR) model frequently asked questions. 2015. https://innovation.cms.gov/Files/x/cjr-faq.pdf. Accessed 2019 Jan 16.	baseline	pubmed22n0994
31219998	cms	innovation	/initiatives/cjr	https://innovation.cms.gov/initiatives/cjr	U.S. Centers for Medicare & Medicaid Services. Comprehensive Care for Joint Replacement model. https://innovation.cms.gov/initiatives/cjr. Accessed 2019 Jan 16.	baseline	pubmed22n0994
31219998	cms	innovation	/files/x/cjr-qualsup.pdf	https://innovation.cms.gov/Files/x/cjr-qualsup.pdf	U.S. Centers for Medicare & Medicaid Services. Overview of Comprehensive Care for Joint Replacement (CJR) quality measures, composite quality score, and pay-for-performance methodology. https://innovation.cms.gov/Files/x/cjr-qualsup.pdf. Accessed 2019 Jan 16.	baseline	pubmed22n0994
31219998	cms	innovation	/initiatives/bundled-payments/index.html	http://innovation.cms.gov/initiatives/bundled-payments/index.html	U.S. Centers for Medicare & Medicaid Services. Bundled Payments for Care Improvement (BPCI) initiative: general information. 2018. http://innovation.cms.gov/initiatives/bundled-payments/index.html. Accessed 2018 Dec 7.	baseline	pubmed22n0994
31219998	cms	innovation	/files/fact-sheet/cjr-providerfs-finalrule.pdf	https://innovation.cms.gov/Files/fact-sheet/cjr-providerfs-finalrule.pdf	U.S. Centers for Medicare & Medicaid Services. Comprehensive Care for Joint Replacement (CJR) model provider and technical fact sheet. 2016. https://innovation.cms.gov/Files/fact-sheet/cjr-providerfs-finalrule.pdf. Accessed 2019 Jan 16.	baseline	pubmed22n0994
31219998	cms	innovation	/initiatives/health-care-payment-learning-and-action-network/	https://innovation.cms.gov/initiatives/Health-Care-Payment-Learning-and-Action-Network/	U.S. Centers for Medicare & Medicaid Services. Health care payment learning and action network. 2016. https://innovation.cms.gov/initiatives/Health-Care-Payment-Learning-and-Action-Network/. Accessed 2019 Jan 16.	baseline	pubmed22n0994
31219998	cms	innovation	/initiatives/health-care-payment-learning-and-action-network/	https://innovation.cms.gov/initiatives/health-care-payment-learning-and-action-network/	U.S. Centers for Medicare & Medicaid Services. Fact sheet: health care payment learning and action network. 2015 Feb 27. https://innovation.cms.gov/initiatives/health-care-payment-learning-and-action-network/. Accessed 2019 Jan 16.	baseline	pubmed22n0994
31219998	hhs	www	/sites/default/files/hhs-cabinet-exit-memo.pdf	https://www.hhs.gov/sites/default/files/hhs-cabinet-exit-memo.pdf	Burwell SM; US Department of Health and Human Services. Cabinet exit memo. 2017 Jan 5. https://www.hhs.gov/sites/default/files/hhs-cabinet-exit-memo.pdf. Accessed 2019 Jan 16.	baseline	pubmed22n0994
31219998	cms	www	/newsroom/mediareleasedatabase/press-releases/2017-press-releases-items/2017-11-30.html	https://www.cms.gov/Newsroom/MediaReleaseDatabase/Press-releases/2017-Press-releases-items/2017-11-30.html	U.S. Centers for Medicare & Medicaid Services. CMS finalizes changes to the Comprehensive Care for Joint Replacement Model, cancels Episode Payment Models and Cardiac Incentive Payment Model. 2017 Nov 30. https://www.cms.gov/Newsroom/MediaReleaseDatabase/Press-releases/2017-Press-releases-items/2017-11-30.html. Accessed 2019 Jan 16.	baseline	pubmed22n0994
31219998	govinfo	www	/content/pkg/fr-2017-12-01/pdf/2017-25979.pdf	https://www.govinfo.gov/content/pkg/FR-2017-12-01/pdf/2017-25979.pdf	U.S. Centers for Medicare & Medicaid Services. Cancellation of advancing care coordination through episodic Payment and Cardiac Rehabilitation Incentive payment models; changes to Comprehensive Care for Joint Replacement payment model. 2017. https://www.govinfo.gov/content/pkg/FR-2017-12-01/pdf/2017-25979.pdf. Accessed 2019 Jan 16.	baseline	pubmed22n0994
31219998	cms	www	/medicare/quality-initiatives-patient-assessment-instruments/hospitalqualityinits/hospitalhcahps.html	https://www.cms.gov/Medicare/Quality-Initiatives-Patient-Assessment-Instruments/HospitalQualityInits/HospitalHCAHPS.html	U.S. Centers for Medicare & Medicaid Services. HCAHPS: patients’ perspectives of care survey. 2017 Dec 21. https://www.cms.gov/Medicare/Quality-Initiatives-Patient-Assessment-Instruments/HospitalQualityInits/HospitalHCAHPS.html. Accessed 2019 Jan 15.	baseline	pubmed22n0994
31219998	cms	innovation	/initiatives/bpci-advanced	https://innovation.cms.gov/initiatives/bpci-advanced	U.S. Centers for Medicare & Medicaid Services. BPCI Advanced. 2018. https://innovation.cms.gov/initiatives/bpci-advanced. Accessed 2019 Jan 16.	baseline	pubmed22n0994
31219998	cms	innovation	/files/fact-sheet/ace-fact-sheet.pdf	https://innovation.cms.gov/Files/fact-sheet/ACE-Fact-Sheet.pdf	Centers for Medicare & Medicaid Services. Acute Care Episode demonstration. https://innovation.cms.gov/Files/fact-sheet/ACE-Fact-Sheet.pdf. Accessed 2019 Jan 15.	baseline	pubmed22n0994
31219998	cms	downloads	/files/cmmi/ace-evaluationreport-final-5-2-14.pdf	https://downloads.cms.gov/files/cmmi/ace-evaluationreport-final-5-2-14.pdf	Centers for Medicare & Medicaid Services. Evaluation of the Medicare Acute Care Episode (ACE) demonstration. 2013 May 31. https://downloads.cms.gov/files/cmmi/ace-evaluationreport-final-5-2-14.pdf. Accessed 2019 Jan 16.	baseline	pubmed22n0994
31219998	medpac	www	/docs/default-source/reports/jun08_entirereport.pdf	http://www.medpac.gov/docs/default-source/reports/Jun08_EntireReport.pdf	Medicare Payment Advisory Commission. Report to the Congress: reforming the delivery system. 2008 Jun. http://www.medpac.gov/docs/default-source/reports/Jun08_EntireReport.pdf. Accessed 2019 Jan 15.	baseline	pubmed22n0994
31219998	cms	innovation	/about	https://innovation.cms.gov/About	U.S. Centers for Medicare & Medicaid Services. About the CMS Innovation Center. https://innovation.cms.gov/About. Accessed 2019 Jan 16.	baseline	pubmed22n0994
31219998	cms	www	/research-statistics-data-and-systems/statistics-trends-and-reports/nationalhealthexpenddata/nhe-fact-sheet.html	https://www.cms.gov/research-statistics-data-and-systems/statistics-trends-and-reports/nationalhealthexpenddata/nhe-fact-sheet.html	U.S. Centers for Medicare & Medicaid Services. National Health Expenditure fact sheet. 2018. https://www.cms.gov/research-statistics-data-and-systems/statistics-trends-and-reports/nationalhealthexpenddata/nhe-fact-sheet.html. Accessed 2019 Jan 16.	baseline	pubmed22n0994
31220031	gao	www	/assets/240/231901.pdf	https://www.gao.gov/assets/240/231901.pdf	United States General Accounting Office. Report to Congressional Committees. Emergency care: EMTALA implementation and enforcement issues. 2001 June. https://www.gao.gov/assets/240/231901.pdf. Accessed 2019 Jan 24.	baseline	pubmed22n0994
31220032	census	factfinder	/bkmk/table/1.0/en/pep/2016/gctpepannr.us24pr	https://factfinder.census.gov/bkmk/table/1.0/en/PEP/2016/GCTPEPANNR.US24PR	United States Census Bureau. Annual estimates of the resident population: April 1, 2010 to July 1, 2016 - United States—Metropolitan Statistical Area; and for Puerto Rico. https://factfinder.census.gov/bkmk/table/1.0/en/PEP/2016/GCTPEPANNR.US24PR. Accessed 2018 Jan 5.	baseline	pubmed22n0994
31222472	cancer	seer	/csr/1975_2008/browse_csr.php	http://seer.cancer.gov/csr/1975_2008/browse_csr.php?section=32&page=sect_32_table.01.html	National Cancer Institute (2012). Surveillance epidemiology and end results: Cancer statistics review 1975–2008. Available from: http://seer.cancer.gov/csr/1975_2008/browse_csr.php?section=32&page=sect_32_table.01.html .	baseline	pubmed22n0994
31222751	fda	www.accessdata	/drugsatfda_docs/label/2008/050706s022lbl.pdf	http://www.accessdata.fda.gov/drugsatfda_docs/label/2008/050706s022lbl.pdf	Pfizer Pharmaceuticals. (2006). MERREM ® I.V. Label. Retrieved from http://www.accessdata.fda.gov/drugsatfda_docs/label/2008/050706s022lbl.pdf	baseline	pubmed22n0994
31222755	fda	www.accessdata	/scripts/opdlisting/oopd/	https://www.accessdata.fda.gov/scripts/opdlisting/oopd/	US Food and Drug Administration. Search orphan drug designations and approvals, 2019. https://www.accessdata.fda.gov/scripts/opdlisting/oopd/. Accessed February 19, 2019.	baseline	pubmed22n0994
31222840	cdc	www	/nchs/nvss/births.htm	https://www.cdc.gov/nchs/nvss/births.htm	Statistics CC for H. NVSS - Birth Data. National Vital Statistics System. https://www.cdc.gov/nchs/nvss/births.htm. Accessed November 19, 2017.	baseline	pubmed22n0994
31222934	nih	www.nimh	/health/statistics/mental-illness.shtml	https://www.nimh.nih.gov/health/statistics/mental-illness.shtml	National Institute of Mental Health. Mental illness statistics, (2017). Retrieved from https://www.nimh.nih.gov/health/statistics/mental-illness.shtml	baseline	pubmed22n0994
31222944	fda	www.accessdata	/drugsatfda_docs/label/2013/201655s004lbl.pdf	https://www.accessdata.fda.gov/drugsatfda_docs/label/2013/201655s004lbl.pdf	Food and Drug Administration, Opana ER (oxymorphone hydrochloride) tablets label. https://www.accessdata.fda.gov/drugsatfda_docs/label/2013/201655s004lbl.pdf. Accessed January 11, 2019.	baseline	pubmed22n0994
31222944	fda	www.accessdata	/drugsatfda_docs/label/2012/021611s007lbl.pdf	https://www.accessdata.fda.gov/drugsatfda_docs/label/2012/021611s007lbl.pdf	Food and Drug Administration, OPANA (oxymorphone hydrochloride) tablets. https://www.accessdata.fda.gov/drugsatfda_docs/label/2012/021611s007lbl.pdf. Accessed January 11, 2019.	baseline	pubmed22n0994
31222957	cdc	www	/ncbddd/birthdefects/facts.html	https://www.cdc.gov/ncbddd/birthdefects/facts.html	Centers for Disease Control and Prevention. (2018). What are birth defects? Retrieved from https://www.cdc.gov/ncbddd/birthdefects/facts.html	baseline	pubmed22n0994
31222957	texas	www.dshs	/birthdefects/	https://www.dshs.texas.gov/birthdefects/	Texas Department of State Health Services. (2019). Texas birth defects epidemiology & surveillance. Retrieved from https://www.dshs.texas.gov/birthdefects/	baseline	pubmed22n0994
31222957	ahrq	www.hcup-us	/db/nation/nis/nis_introduction_2014.jsp	https://www.hcup-us.ahrq.gov/db/nation/nis/NIS_Introduction_2014.jsp	Healthcare Cost and Utilization Project. (2016). 2014 Introduction to the NIS. Retrieved from https://www.hcup-us.ahrq.gov/db/nation/nis/NIS_Introduction_2014.jsp	baseline	pubmed22n0994
31222957	cdc	www	/ncbddd/birthdefects/research.html	https://www.cdc.gov/ncbddd/birthdefects/research.html	Centers for Disease Control and Prevention. (2017). Birth defects research and tracking. Retrieved from https://www.cdc.gov/ncbddd/birthdefects/research.html	baseline	pubmed22n0994
31222957	wi	www.forwardhealth	/kw/pdf/handouts/3m_apr_drg_presentation.pdf	https://www.forwardhealth.wi.gov/kw/pdf/handouts/3M_APR_DRG_Presentation.pdf	3M Science Applied to Life. (2016). 3M all patient refined diagnosis related groups (APR DRGs). Retrieved from https://www.forwardhealth.wi.gov/kw/pdf/handouts/3M_APR_DRG_Presentation.pdf	baseline	pubmed22n0994
31225666	ahrq	www.effectivehealthcare	www.effectivehealthcare.ahrq.gov/reports/final.cfm	www.effectivehealthcare.ahrq.gov/reports/final.cfm	Triklalinos, T. A., Wieland, L. S., Adam, G. P., Zgodic, A., & Ntzani, E. E. (2014). Decision aids for cancer screening and treatment. Comparitive effectiveness review No. 145. Rockville, MD Retrieved from www.effectivehealthcare.ahrq.gov/reports/final.cfm	baseline	pubmed22n0994
31225905	cms	www	/medicare/prescription-drug-coverage/prescriptiondrugcovcontra/downloads/oral-mme-cfs-vfeb-2018.pdf	https://www.cms.gov/Medicare/Prescription-Drug-Coverage/PrescriptionDrugCovContra/Downloads/Oral-MME-CFs-vFeb-2018.pdf	Centers for Medicare & Medicaid Services. Opioid Oral Morphine Milligram Equivalent (MME) Conversion Factors. Published February 20, 2019. Available at: https://www.cms.gov/Medicare/Prescription-Drug-Coverage/PrescriptionDrugCovContra/Downloads/Oral-MME-CFs-vFeb-2018.pdf. Accessed March 6, 2019.	baseline	pubmed22n0994
31225905	cdc	www	/drugoverdose/pdf/calculating_total_daily_dose-a.pdf	https://www.cdc.gov/drugoverdose/pdf/calculating_total_daily_dose-a.pdf	US Department of Health and Human Services-Centers for Disease Control and Prevention (CDC). Calculating Total Daily Dose of Opioids for Safer Dosage. Available at: https://www.cdc.gov/drugoverdose/pdf/calculating_total_daily_dose-a.pdf. Accessed May 12, 2019.	baseline	pubmed22n0994
31228260	census	factfinder	/faces/tableservices/jsf/pages/productview.xhtml	https://factfinder.census.gov/faces/tableservices/jsf/pages/productview.xhtml?src=bkmk	United States (US) Census Bureau. 2017. Cumulative Estimates of Resident Population Change and Rankings: April 1, 2010 to July 1, 2016 [Data table]. https://factfinder.census.gov/faces/tableservices/jsf/pages/productview.xhtml?src=bkmk (accessed July 8, 2017).	baseline	pubmed22n0994
31228260	usgs	waterdata	/nwis/	http://waterdata.usgs.gov/nwis/	U.S. Geological Survey (USGS). 2016. National Water Information System data available on the World Wide Web (USGS Water Data for the Nation). http://waterdata.usgs.gov/nwis/ (accessed July 23, 2017).	baseline	pubmed22n0994
31228260	usgs	waterdata	/nwis/	http://waterdata.usgs.gov/nwis/	U.S. Geological Survey (USGS). 2012. National Water Information System. USGS Water Data for the Nation. http://waterdata.usgs.gov/nwis/ (accessed June 10, 2012).	baseline	pubmed22n0994
31228260	usgs	water	/nrp/gwsoftware/infil/infil.html	https://water.usgs.gov/nrp/gwsoftware/Infil/Infil.html	U.S. Geological Survey (USGS). 2008. Documentation of computer program INFIL3.0-A distributed-parameter watershed model to estimate net infiltration below the root zone: U.S. Geological Survey Scientific Investigations Report 2008-5006. https://water.usgs.gov/nrp/gwsoftware/Infil/Infil.html (accessed May 1, 2017).	baseline	pubmed22n0994
31228260	usda	gdg.sc.egov	/	https://gdg.sc.egov.usda.gov/	Soil Survey Staff, Natural Resources Conservation Service, United States Department of Agriculture. 2016. Soil Survey Geographic (SSURGO) Database for west-central southern Michigan. https://gdg.sc.egov.usda.gov/ (accessed October 10, 2016).	baseline	pubmed22n0994
31228260	usgs	nhd	/index.html	http://nhd.usgs.gov/index.html	NHD USGS. 2010. USGS: National Hydrography Dataset. Reston, Virginia: U.S. Geological Survey. http://nhd.usgs.gov/index.html	baseline	pubmed22n0994
31228260	usgs	ned	/ned/about.asp	http://ned.usgs.gov/Ned/about.asp	NED USGS. 2006. National Elevation Dataset. Reston, Virginia: U.S. Geological Survey. http://ned.usgs.gov/Ned/about.asp	baseline	pubmed22n0994
31228260	michigan	www	/deq/0,4561,7-135-3313_3675_3694-81746--,00.html	http://www.michigan.gov/deq/0,4561,7-135-3313_3675_3694-81746--,00.html	MDEQ. (2018). Michigan Department of Environmental Quality, Drinking Water & Municipal Assistance Division. MDEQ Groundwater Statistics [Fact Sheet]. http://www.michigan.gov/deq/0,4561,7-135-3313_3675_3694-81746--,00.html.	baseline	pubmed22n0994
31228264	nist	www	/pml/stopping-power-range-tables-electrons-protons-and-helium-ions	https://www.nist.gov/pml/stopping-power-range-tables-electrons-protons-and-helium-ions	Berger MJ, Coursey JS, Zucker MA, Chang J.Stopping-Power; Range Tables for Electrons, Protons, and Helium Ions | NIST. NIST Standard Reference Database 124. https://www.nist.gov/pml/stopping-power-range-tables-electrons-protons-and-helium-ions. Published 2017. Accessed December 19, 2018.	baseline	pubmed22n0994
31228279	hhs	www	/sites/default/files/viral-hepatitis-action-plan.pdf	https://www.hhs.gov/sites/default/files/viral-hepatitis-action-plan.pdf	Department of Health and Human Services. Action plan for the prevention, care, and treatment of viral hepatitis: 2014-2016; 2015. https://www.hhs.gov/sites/default/files/viral-hepatitis-action-plan.pdf. Accessed March 2019.	baseline	pubmed22n0994
31228279	cdc	www	/bloodsafety/bbp/diseases-organisms.html	https://www.cdc.gov/bloodsafety/bbp/diseases-organisms.html	The Centers for Disease Control and Prevention (CDC), National Center for Emerging and Zoonotic Infectious Diseases (NCEZID), Division of Healthcare Quality Promotion (DHQP). Diseases and Organisms. In; 2017. https://www.cdc.gov/bloodsafety/bbp/diseases-organisms.html. Accessed March 2019.	baseline	pubmed22n0994
31228309	epa	www	/pesticide-science-and-assessing-pesticide-risks/general-principles-performing-aggregate-exposure-and	https://www.epa.gov/pesticide-science-and-assessing-pesticide-risks/general-principles-performing-aggregate-exposure-and	USEPA, Guidance for Performing Aggregate Exposure and Risk Assessments. Office of Pesticide Programs. (2001). Available: https://www.epa.gov/pesticide-science-and-assessing-pesticide-risks/general-principles-performing-aggregate-exposure-and [10 April 2019].	baseline	pubmed22n0994
31228331	fda	www	/food/foodscienceresearch/laboratorymethods/ucm070149.htm	https://www.fda.gov/Food/FoodScienceResearch/LaboratoryMethods/ucm070149.htm	Andrews WH, Wang H, Jacobson A, Hammack T. Salmonella. Bacteriological Analytical Manual. 8th ed. Gaithersburg, MD: AOAC International; 2018 https://www.fda.gov/Food/FoodScienceResearch/LaboratoryMethods/ucm070149.htm. Accessed May 16, 2018.	baseline	pubmed22n0994
31228331	cdc	www	/foodsafety/pdfs/ifsac-2013foodborneillnesssourceestimates-508.pdf	https://www.cdc.gov/foodsafety/pdfs/IFSAC-2013FoodborneillnessSourceEstimates-508.pdf	The Interagency Food Safety Analytics Collaboration (IFSAC). Foodborne illness source attribution estimates for 2013 for Salmonella, Escherichia coli O157, Listeria monocytogenes, and Campylobacter using multi-year outbreak surveillance data, United States 2013. https://www.cdc.gov/foodsafety/pdfs/IFSAC-2013FoodborneillnessSourceEstimates-508.pdf. Accessed February 27, 2018	baseline	pubmed22n0994
31228331	usda	www.ers	/webdocs/publications/43984/52806_eib140_summary.pdf	https://www.ers.usda.gov/webdocs/publications/43984/52806_eib140_summary.pdf?v=42136	United States Department of Agriculture (USDA). Economic burden of major foodborne illnesses acquired in the United States. 2015. https://www.ers.usda.gov/webdocs/publications/43984/52806_eib140_summary.pdf?v=42136. Accessed February 27, 2018	baseline	pubmed22n0994
31228335	fda	www.accessdata	/drugsatfda_docs/nda/2014/125554orig1s000toc.cfm	https://www.accessdata.fda.gov/drugsatfda_docs/nda/2014/125554Orig1s000TOC.cfm	FDA. Pharmacology review for OPDIVO (nivolumab). Available from https://www.accessdata.fda.gov/drugsatfda_docs/nda/2014/125554Orig1s000TOC.cfm published January 21, 2015.	baseline	pubmed22n0994
31228335	fda	www.accessdata	/drugsatfda_docs/nda/2011/125377orig1s000toc.cfm	https://www.accessdata.fda.gov/drugsatfda_docs/nda/2011/125377Orig1s000TOC.cfm	FDA. Pharmacology review for YERVOY (ipilimumab). Available from https://www.accessdata.fda.gov/drugsatfda_docs/nda/2011/125377Orig1s000TOC.cfm published May 16, 2011.	baseline	pubmed22n0994
31228865	wa	www.dnr	/programs-and-services/aquatics/aquatic-science/puget-sound-eelgrass-monitoring-data-viewer	https://www.dnr.wa.gov/programs-and-services/aquatics/aquatic-science/puget-sound-eelgrass-monitoring-data-viewer	WA DNR (Washington State of Department of Natural Resources). 2019. Puget Sound eelgrass monitoring data viewer. https://www.dnr.wa.gov/programs-and-services/aquatics/aquatic-science/puget-sound-eelgrass-monitoring-data-viewer	baseline	pubmed22n0994
31228865	noaa	alaskafisheries	/habitat/shorezone	https://alaskafisheries.noaa.gov/habitat/shorezone	NOAA (National Oceanic and Atmospheric Administration). 2009. ShoreZone. https://alaskafisheries.noaa.gov/habitat/shorezone	baseline	pubmed22n0994
31230373	va	www	/health/docs/vha_strategic_plan_fy2013-2018.pdf	https://www.va.gov/health/docs/VHA_STRATEGIC_PLAN_FY2013-2018.pdf	https://www.va.gov/health/docs/VHA_STRATEGIC_PLAN_FY2013-2018.pdf. Accessed 25 April, 2018.	baseline	pubmed22n0994
31230420	nyc	www1	/assets/doh/downloads/pdf/basas/opioid-prescribing-guidelines.pdf	http://www1.nyc.gov/assets/doh/downloads/pdf/basas/opioid-prescribing-guidelines.pdf	New York City Health. New York City Emergency Department Discharge Opioid Prescribing Guidelines. New York, NY: New York City Health, 2013. [Cited 5 Jan 2018.] Available from URL: http://www1.nyc.gov/assets/doh/downloads/pdf/basas/opioid-prescribing-guidelines.pdf	baseline	pubmed22n0994
31230420	samhsa	www	/data/sites/default/files/nsduh-ffr2-2015/nsduh-ffr2-2015.htm	https://www.samhsa.gov/data/sites/default/files/NSDUH-FFR2-2015/NSDUH-FFR2-2015.htm	Hughes A, Williams MR, Lipari RN, Bose J, Copello EAP, Kroutil LA. Prescription Drug Use and Misuse in the United States: Results from the 2015 National Survey on Drug Use and Health. Rockville MD: Substance Abuse and Mental Health Services Administration, 2016. [Cited 9 Sep 2018.] Available from URL: https://www.samhsa.gov/data/sites/default/files/NSDUH-FFR2-2015/NSDUH-FFR2-2015.htm	baseline	pubmed22n0994
31231803	ed	www2	/datastory/chronicabsenteeism.html	https://www2.ed.gov/datastory/chronicabsenteeism.html	U.S. Department of Education. (2017). Chronic absenteeism in the nation's schools: An unprecedented look at a hidden educational crisis. Washington, DC: Civil Rights Data Collection. Retrieved from https://www2.ed.gov/datastory/chronicabsenteeism.html	baseline	pubmed22n0994
31231803	ed	nces	/pubsearch	http://nces.ed.gov/pubsearch	Glander, M. (2015). Selected statistics from the public elementary and secondary education universe: School year 2013-14 (NCES 2015-151). Washington, DC: U.S. Department of Education, National Center for Education Statistics. Retrieved from http://nces.ed.gov/pubsearch	baseline	pubmed22n0994
31231803	ed	nces	/pubsearch/pubsinfo.ap	http://nces.ed.gov/pubsearch/pubsinfo.ap?pubxml:id=2017072rev	Taie, S., & Goldring, R. (2018). Characteristics of public elementary and secondary school teachers in the United States: Results from the 2015-16 National Teacher and Principal Survey First Look (NCES 2017-072rev). Washington, DC: U.S. Department of Education, National Center for Education Statistics. Retrieved from http://nces.ed.gov/pubsearch/pubsinfo.ap?pubxml:id=2017072rev	baseline	pubmed22n0994
31231813	noaa	ftp.ngdc	/hazards/publications/wdcse-31.pdf	ftp://ftp.ngdc.noaa.gov/hazards/publications/Wdcse-31.pdf	Kondorskaya, N.V. and N.V. Shebalin (eds.) (1982) New Catalog of Strong Earthquakes in the U.S.S.R. from Ancient Times through 1977. NOAA National Geophysical Data Center Report SE-31. World Data Center A for Solid Earth Geophysics, Boulder, Colorado. ftp://ftp.ngdc.noaa.gov/hazards/publications/Wdcse-31.pdf (last accessed on 24 September 2019).	baseline	pubmed22n0994
31231814	census	www	/programs-surveys/decennial-census/decade.2010.html	https://www.census.gov/programs-surveys/decennial-census/decade.2010.html	United States Census Bureau (2010) ‘Decennial census of population and housing’. https://www.census.gov/programs-surveys/decennial-census/decade.2010.html (last accessed on 1 November 2019).	baseline	pubmed22n0994
31231834	fda	www.accessdata	/drugsatfda_docs/nda/97/020639ap_seroquel_phrmrp2.pdf	https://www.accessdata.fda.gov/drugsatfda_docs/nda/97/020639ap_Seroquel_phrmrP2.pdf	USFDA. (1997). Summary Basis of Approval-Seroquel (Pharmacology Review Part 2). Silver Spring, MD: U.S. Food and Drug Administration (USFDA) Retrieved from https://www.accessdata.fda.gov/drugsatfda_docs/nda/97/020639ap_Seroquel_phrmrP2.pdf	baseline	pubmed22n0994
31231852	epa	www2	/laws-regulations/summary-energy-independence-and-security-act	http://www2.epa.gov/laws-regulations/summary-energy-independence-and-security-act	EISA Act. Energy Independence and Security Act of 2007, Pub. L. No. 110-140, H.R.6. (2007). Retrieved from http://www2.epa.gov/laws-regulations/summary-energy-independence-and-security-act	baseline	pubmed22n0994
31231852	epa	cfpub	/ncea/cfm/recordisplay.cfm	http://cfpub.epa.gov/ncea/cfm/recordisplay.cfm?deid=23162	US Environmental Protection Agency (EPA). (1997). Guidelines for developmental toxicity risk assessment. (EPA/600/FR-91/001). Washington, DC: author. Retrieved from http://cfpub.epa.gov/ncea/cfm/recordisplay.cfm?deid=23162	baseline	pubmed22n0994
31231852	epa	cfpub	/ncea/iris2/chemicallanding.cfm	https://cfpub.epa.gov/ncea/iris2/chemicalLanding.cfm?substance_nmbr=140	US Environmental Protection Agency (EPA). (1987). Toxicological Review of n-Butyl Alcohol (n-Butanol). Washington, DC: Author. Retrieved from https://cfpub.epa.gov/ncea/iris2/chemicalLanding.cfm?substance_nmbr=140	baseline	pubmed22n0994
31231852	nih	toxnet.nlm	/cgi-bin/sis/search/a	https://toxnet.nlm.nih.gov/cgi-bin/sis/search/a?dbs+hsdb:@term+@DOCNO+152	National Library of Medicine. (2015). Toxnet. Hazardous Substances Data Base: n-Butyl acetate. National Library of Medicine. Retrieved from https://toxnet.nlm.nih.gov/cgi-bin/sis/search/a?dbs+hsdb:@term+@DOCNO+152	baseline	pubmed22n0994
31231852	nih	toxnet.nlm	/cgi-bin/sis/search2/r	https://toxnet.nlm.nih.gov/cgi-bin/sis/search2/r?dbs+hsdb:@term+@DOCNO+48	National Library of Medicine. (2014). Toxnet. Hazardous Substances Data Base: n-Butyl Alcohol. National Library of Medicine. Retrieved from https://toxnet.nlm.nih.gov/cgi-bin/sis/search2/r?dbs+hsdb:@term+@DOCNO+48	baseline	pubmed22n0994
31231852	epa	www	/risk/guidelines-neurotoxicity-risk-assessment	http://www.epa.gov/risk/guidelines-neurotoxicity-risk-assessment	US Environmental Protection Agency (EPA). (1998b). Guidelines for neurotoxicity risk assessment [EPA Report]. (EPA/630/R-95/001F). Risk Assessment Forum. Washington, DC: author. Retrieved from http://www.epa.gov/risk/guidelines-neurotoxicity-risk-assessment	baseline	pubmed22n0994
31231852	epa	www	/chemical-data-reporting	https://www.epa.gov/chemical-data-reporting	US Environmental Protection Agency (EPA). (2012). Chemical data reporting 2012. Washington, DC: Author. Retrieved from https://www.epa.gov/chemical-data-reporting	baseline	pubmed22n0994
31231852	epa	www	/opptintr/chemfact/f_butano.txt	http://www.epa.gov/opptintr/chemfact/f_butano.txt	US Environmental Protection Agency (EPA). (1994a). Chemicals in the environment: 1-butanol (CAS no. 71-36-3). OPPT chemical fact sheet. (EPA/749/F-94/007). Washington, DC: author. Retrieved from http://www.epa.gov/opptintr/chemfact/f_butano.txt	baseline	pubmed22n0994
31231858	cdc	www	/reproductivehealth/maternalinfanthealth/severematernalmorbidity.html	https://www.cdc.gov/reproductivehealth/maternalinfanthealth/severematernalmorbidity.html	Severe Maternal Morbidity in the United States. CDC. https://www.cdc.gov/reproductivehealth/maternalinfanthealth/severematernalmorbidity.html. Published November 27, 2017. Accessed November 14, 2018.	baseline	pubmed22n0994
31231912	nih	www.nlm	/nichsr/hta101/hta_101_final_10-23-14.pdf	https://www.nlm.nih.gov/nichsr/hta101/HTA_101_FINAL_10-23-14.pdf	Goodman CS. HTA 101--Introduction to Health Technology Assessment. https://www.nlm.nih.gov/nichsr/hta101/HTA_101_FINAL_10-23-14.pdf	updatefiles	pubmed22n1188
31231941	nrel	www	/ncpv/images/efficiency_chart.jpg,	http://www.nrel.gov/ncpv/images/efficiency_chart.jpg,	http://www.nrel.gov/ncpv/images/efficiency_chart.jpg, 2016;	baseline	pubmed22n0994
31232475	cia	www	/library/publications/the-world-factbook/fields/2018.html	https://www.cia.gov/library/publications/the-world-factbook/fields/2018.html	Central Intelligence Agency. (2018). The World Factbook-2018. Retrieved from https://www.cia.gov/library/publications/the-world-factbook/fields/2018.html	baseline	pubmed22n0994
31232528	alaska	labor	/wc/med-serv-comm/cms_rvu_calculations.pdf	http://labor.alaska.gov/wc/med-serv-comm/CMS_RVU_Calculations.pdf	Introduction to Relative Value Units and How Medicare Reimbursement in Calculated. Available from: http://labor.alaska.gov/wc/med-serv-comm/CMS_RVU_Calculations.pdf	baseline	pubmed22n0994
31232789	fda	www	/regulatoryinformation/lawsenforcedbyfda/federalfooddrugandcosmeticactfdcact/default.htm	https://www.fda.gov/RegulatoryInformation/LawsEnforcedbyFDA/FederalFoodDrugandCosmeticActFDCAct/default.htm	Federal Food, Drug, and Cosmetic Act (FD & C Act). In: Services USDoHah, eds. FDA U.S Food & Drug Administration, 2018. Available at: https://www.fda.gov/RegulatoryInformation/LawsEnforcedbyFDA/FederalFoodDrugandCosmeticActFDCAct/default.htm. Accessed April 3, 2018.	baseline	pubmed22n0994
31232866	ahrq	www.hcup-us	/reports/statbriefs/sb179-emergency-department-trends.pdf	https://www.hcup-us.ahrq.gov/reports/statbriefs/sb179-Emergency-Department-Trends.pdf	Skinner H. G., Blanchard J., Elixhauser A. (2014). Trends in Emergency Department Visits. Retrieved from https://www.hcup-us.ahrq.gov/reports/statbriefs/sb179-Emergency-Department-Trends.pdf.	updatefiles	pubmed22n1267
31232866	cdc	www	www.cdc.gov/nchs/achd	www.cdc.gov/nchs/achd	Center for Disease Control and Prevention. (2016). Retrieved from www.cdc.gov/nchs/achd.	updatefiles	pubmed22n1267
31232867	nih	toxnet.nlm	/	https://toxnet.nlm.nih.gov/	U.S. National Library of Medicine (2018). TOXNET: Toxicology Data Network. Retrieved from https://toxnet.nlm.nih.gov/.	baseline	pubmed22n0994
31232867	nih	www.niddk	/health-information/diabetes/overview/what-is-diabetes	https://www.niddk.nih.gov/health-information/diabetes/overview/what-is-diabetes	National Institute of Diabetes and Digestive and Kidney Diseases (NIH) (2016). What is diabetes? Retrieved from https://www.niddk.nih.gov/health-information/diabetes/overview/what-is-diabetes.	baseline	pubmed22n0994
31232868	cdc	www	/diabetes/prevention/prediabetes-type2/preventing.html	https://www.cdc.gov/diabetes/prevention/prediabetes-type2/preventing.html	Centers for Disease Control and Prevention. (2018b). Research-based prevention program. Retrieved from https://www.cdc.gov/diabetes/prevention/prediabetes-type2/preventing.html.	baseline	pubmed22n0994
31232868	cdc	www	/physicalactivity/basics/adults/index.htm	https://www.cdc.gov/physicalactivity/basics/adults/index.htm	Centers for Disease Control and Prevention. (2018c). How much physical activity do adults need? Retrieved from https://www.cdc.gov/physicalactivity/basics/adults/index.htm.	baseline	pubmed22n0994
31232868	cdc	www	/diabetes/pdfs/data/statistics/national-diabetes-statistics-report.pdf	https://www.cdc.gov/diabetes/pdfs/data/statistics/national-diabetes-statistics-report.pdf	Centers for Disease Control and Prevention. (2017). National diabetes statistics report: 2017 estimates of diabetes and its burden in the United States. Retrieved from https://www.cdc.gov/diabetes/pdfs/data/statistics/national-diabetes-statistics-report.pdf.	baseline	pubmed22n0994
31232868	nih	www.niddk	/health-information/communication-programs/ndep/health-professionals/guiding-principles-care-people-risk-diabetes	https://www.niddk.nih.gov/health-information/communication-programs/ndep/health-professionals/guiding-principles-care-people-risk-diabetes	National Diabetes Education Program. (2014). Guiding principles for the care of people with or at risk for diabetes. Retrieved from https://www.niddk.nih.gov/health-information/communication-programs/ndep/health-professionals/guiding-principles-care-people-risk-diabetes.	baseline	pubmed22n0994
31232868	health		/communication/hlactionplan/pdf/health_literacy_action_plan.pdf	https://health.gov/communication/HLActionPlan/pdf/Health_Literacy_Action_Plan.pdf	U.S. Department of Health and Human Services. (2010). National action plan to improve health literacy. Retrieved from https://health.gov/communication/HLActionPlan/pdf/Health_Literacy_Action_Plan.pdf.	baseline	pubmed22n0994
31232868	cdc	www	/brfss/brfssprevalence/index.html	https://www.cdc.gov/brfss/brfssprevalence/index.html	Centers for Disease Control and Prevention. (2015). BRFSS prevalence & trends data. Retrieved from https://www.cdc.gov/brfss/brfssprevalence/index.html.	baseline	pubmed22n0994
31232868	cdc	www	/diabetes/prevention/lifestyle-program/curriculum.html	https://www.cdc.gov/diabetes/prevention/lifestyle-program/curriculum.html	Centers for Disease Control and Prevention. (2018a). Curricula and handouts. Retrieved from https://www.cdc.gov/diabetes/prevention/lifestyle-program/curriculum.html.	baseline	pubmed22n0994
31232868	cdc	www	/diabetes/data/county.html	https://www.cdc.gov/diabetes/data/county.html	Centers for Disease Control and Prevention. (2013). Diagnosed diabetes percentage: 2013 Alabama. Retrieved from https://www.cdc.gov/diabetes/data/county.html.	baseline	pubmed22n0994
31232868	ed	nces	/pubs2006/2006483.pdf	https://nces.ed.gov/pubs2006/2006483.pdf	Kutner M., Greenberg E., Jin Y., Paulsen C., White S. (2006). The health literacy of America's adults: Results from the 2003 National Assessment of Adult Literacy. Retrieved from https://nces.ed.gov/pubs2006/2006483.pdf.	baseline	pubmed22n0994
31232868	ahrq	www	/professionals/quality-patient-safety/hais/cauti-tools/archived-webinars/health-literacy-slides.html	http://www.ahrq.gov/professionals/quality-patient-safety/hais/cauti-tools/archived-webinars/health-literacy-slides.html	Agency for Healthcare Research and Quality. (2015). Health literacy and patient and family engagement: Strategic tools to prevent CAUTI. Retrieved from http://www.ahrq.gov/professionals/quality-patient-safety/hais/cauti-tools/archived-webinars/health-literacy-slides.html.	baseline	pubmed22n0994
31232868	ahrq	www	/professionals/prevention-chronic-care/improve/self-mgmt/pemat/index.html	https://www.ahrq.gov/professionals/prevention-chronic-care/improve/self-mgmt/pemat/index.html	Agency for Healthcare Research and Quality. (2017). The Patient Education Materials Assessment Tool (PEMAT) and user's guide. Retrieved from https://www.ahrq.gov/professionals/prevention-chronic-care/improve/self-mgmt/pemat/index.html.	baseline	pubmed22n0994
31232919	cdc	www	/hepatitis/hdv/index.htm	https://www.cdc.gov/hepatitis/hdv/index.htm	Division of Viral Hepatitis, National Center for HIV/AIDS, Viral Hepatitis, STD, and TB Prevention. Hepatitis D [Last reviewed April 18, 2018]. Available at: https://www.cdc.gov/hepatitis/hdv/index.htm. [Accessed on April 14, 2019]	baseline	pubmed22n0994
31232919	cdc	www	/hepatitis/abc/index.htm	https://www.cdc.gov/hepatitis/abc/index.htm	Division of Viral Hepatitis, National Center for HIV/AIDS, Viral Hepatitis, STD, and TB Prevention. What is Viral Hepatitis? [Last reviewed April 8, 2019]. Available at: https://www.cdc.gov/hepatitis/abc/index.htm. [Accessed on April 14, 2019]	baseline	pubmed22n0994
31232932	ahrq	www.hcup-us	/reports/statbriefs/sb155.pdf	https://www.hcup-us.ahrq.gov/reports/statbriefs/sb155.pdf	Kindermann D, Mutter R, Pines JM. Emergency Department Transfers to Acute Care Facilities; 2009. May 2013. Available at: https://www.hcup-us.ahrq.gov/reports/statbriefs/sb155.pdf. [Accessed on October 1, 2018]	baseline	pubmed22n0994
31232932	ahrq	www.hcup-us	/nedsoverview.jsp	https://www.hcup-us.ahrq.gov/nedsoverview.jsp	HCUP Nationwide Emergency Department Sample (NEDS). In Healthcare Cost and Utilization Project (HCUP); 2013. Available at: https://www.hcup-us.ahrq.gov/nedsoverview.jsp. [Accessed on September 23, 2018]	baseline	pubmed22n0994
31232932	gao	www	/new.items/d01747.pdf	https://www.gao.gov/new.items/d01747.pdf	United States General Accounting Office. GAO-01-747 Emergency Care: EMTALA Implementation and Enforcement Issues. June 22, 2001. Available at https://www.gao.gov/new.items/d01747.pdf. Accessed March 22, 2019.	baseline	pubmed22n0994
31232932	ems	www	/pdf/advancing-ems-systems/provider-resources/interfacility_transfers.pdf	https://www.ems.gov/pdf/advancing-ems-systems/Provider-Resources/Interfacility_Transfers.pdf	Ems.gov. (2006). Guide for Interfacility Patient Transfer. [Online] Available at: https://www.ems.gov/pdf/advancing-ems-systems/Provider-Resources/Interfacility_Transfers.pdf. [Accessed on September 23, 2018]	baseline	pubmed22n0994
31232979	ahrq	www.hcup-us	/db/nation/nis/nisdbdocumentation.jsp	https://www.hcup-us.ahrq.gov/db/nation/nis/nisdbdocumentation.jsp	Agency for Healthcare Research and Quality. HCUP NIS Database Documentation. 2017. Available at: https://www.hcup-us.ahrq.gov/db/nation/nis/nisdbdocumentation.jsp. Accessed December 1, 2018.	baseline	pubmed22n0994
31232979	census	factfinder	/faces/tableservices/jsf/pages/productview.xhtml	https://factfinder.census.gov/faces/tableservices/jsf/pages/productview.xhtml?pid=ACS_17_1YR_B02001&prodType=table	United States Census Bureau. American Fact Finder. 2017. Available at: https://factfinder.census.gov/faces/tableservices/jsf/pages/productview.xhtml?pid=ACS_17_1YR_B02001&prodType=table. Accessed December 23, 2018.	baseline	pubmed22n0994
31233223	fda	www.accessdata	/cdrh_docs/pdf9/k090993.pdf	https://www.accessdata.fda.gov/cdrh_docs/pdf9/K090993.pdf	Department of Health and Human Services. US Food and Drug Administration. 501(k) Summary. Section III: Indications for Use for Intuitive Surgical Endoscopic Instrument Control System for Transoral Otolaryngology Procedures. Available at: https://www.accessdata.fda.gov/cdrh_docs/pdf9/K090993.pdf. Accessed November 9, 2018.	baseline	pubmed22n0994
31233281	fda	www	/downl​oads/drugs/​guida​nceco​mplia​ncere​gulat​oryin​forma​tion/guida​nces/ucm35​4468.pdf	https://www.fda.gov/downl​oads/drugs/​guida​nceco​mplia​ncere​gulat​oryin​forma​tion/guida​nces/ucm35​4468.pdf	Food and Drug Administration. Guidance document. Rheumatoid arthritis: developing drug products for treatment. 2013. URL: https://www.fda.gov/downl​oads/drugs/​guida​nceco​mplia​ncere​gulat​oryin​forma​tion/guida​nces/ucm35​4468.pdf.	baseline	pubmed22n0994
31233451	ahrq	www	/gam/updates/index.html	https://www.ahrq.gov/gam/updates/index.html	Agency for Healthcare Research & Quality. Guidelines and Measures Updates. https://www.ahrq.gov/gam/updates/index.html. Updated September 2018. Accessed March 12, 2019.	baseline	pubmed22n0994
31233634	usda	websoilsurvey.sc.egov	/	https://websoilsurvey.sc.egov.usda.gov/	Staff, S. S., NRCS, & USDA (2012). Web soil survey. Retrieved from https://websoilsurvey.sc.egov.usda.gov/	baseline	pubmed22n0994
31233645	cdc	effectiveinterventions	/	https://effectiveinterventions.cdc.gov/	Centers for Disease Control and Prevention. Effective Interventions: HIV Prevention that works. Atlanta, GA: CDC; 2018. Available at: https://effectiveinterventions.cdc.gov/. Accessed October 21, 2018	baseline	pubmed22n0994
31233645	ihs	www	/hivaids/treatment/	https://www.ihs.gov/hivaids/treatment/	Indian Health Service. Treatment as Prevention. Rockville, MD: Indian Health Service; 2018. Available at: https://www.ihs.gov/hivaids/treatment/. Accessed October 21, 2018.	baseline	pubmed22n0994
31233645	census	www	/geo/reference/terms.html	https://www.census.gov/geo/reference/terms.html?#	United States Census Bureau. Geographic Terms and Concepts- Urban and Rural. Washington, DC: US Census Bureau; 2018. Available at: https://www.census.gov/geo/reference/terms.html?#. Accessed September 5, 2018.	baseline	pubmed22n0994
31233645	archives	obamawhitehouse	/sites/default/files/omb/bulletins/2015/15-01.pdf	https://obamawhitehouse.archives.gov/sites/default/files/omb/bulletins/2015/15-01.pdf	Office of Management and Budget. Revised definitions of metropolitan statistical areas, new definitions of micropolitan statistical areas and combined statistical areas, and guidance on uses of the delineations of these areas. Washington, DC: OMB; 2015. Available at: https://obamawhitehouse.archives.gov/sites/default/files/omb/bulletins/2015/15-01.pdf. Accessed July 8, 2018.	baseline	pubmed22n0994
31233673	cdc	www	/nchs/data/nvsr/nvsr66/nvsr66_03.pdf	https://www.cdc.gov/nchs/data/nvsr/nvsr66/nvsr66_03.pdf	Arias E, Heron M, Xu J. National vital statistics report: United States life tables, 2013. https://www.cdc.gov/nchs/data/nvsr/nvsr66/nvsr66_03.pdf. Published April 11, 2017. Accessed July 9, 2018.	updatefiles	pubmed22n1207
31233673	census	www	/library/publications/2016/demo/p95-16-1.html	https://www.census.gov/library/publications/2016/demo/P95-16-1.html	He W, Goodkind D, Kowal P. An aging world: 2015. https://www.census.gov/library/publications/2016/demo/P95-16-1.html. Published March 28, 2016. Accessed July 9, 2018.	updatefiles	pubmed22n1207
31234234	nih	www.nlm	/nichsr/edu/healthecon/04_he_09.html]	https://www.nlm.nih.gov/nichsr/edu/healthecon/04_he_09.html]	An introduction to the principles of critical appraisal of health economic evaluation studies. National Information Center on Helath Services Research and Health Care. US National Library of Medicine [Available from: https://www.nlm.nih.gov/nichsr/edu/healthecon/04_he_09.html]. Accessed October 18, 2018.	updatefiles	pubmed22n1271
31235859	fbi	www	/file-repository/nics_firearm_checks_-_month_year.pdf/view	https://www.fbi.gov/file-repository/nics_firearm_checks_-_month_year.pdf/view	NICS firearm checks: month/year. FBI https://www.fbi.gov/file-repository/nics_firearm_checks_-_month_year.pdf/view (accessed 15 November 2018).	updatefiles	pubmed22n1280
31235860	cdc	www	/measles/cases-outbreaks.html	https://www.cdc.gov/measles/cases-outbreaks.html	Measles cases and outbreaks. CDC.gov https://www.cdc.gov/measles/cases-outbreaks.html (Centers for Disease Control and Prevention, 2019).	updatefiles	pubmed22n1280
31235918	nih	www.nimh	/health/statistics/major-depression.shtml	https://www.nimh.nih.gov/health/statistics/major-depression.shtml	National Institute of Mental Health. Major depression. Mental Health Information: Statistics https://www.nimh.nih.gov/health/statistics/major-depression.shtml (2019).	updatefiles	pubmed22n1283
31235918	nih	www.nimh	/health/statistics/generalized-anxiety-disorder.shtml	https://www.nimh.nih.gov/health/statistics/generalized-anxiety-disorder.shtml	National Institute of Mental Health. Generalized anxiety disorder. Mental Health Information: Statistics https://www.nimh.nih.gov/health/statistics/generalized-anxiety-disorder.shtml (2019).	updatefiles	pubmed22n1283
31235921	nih	www.nimh	/health/statistics/any-anxiety-disorder.shtml	https://www.nimh.nih.gov/health/statistics/any-anxiety-disorder.shtml	National Institute of Mental Health. Mental Health Information: Statistics https://www.nimh.nih.gov/health/statistics/any-anxiety-disorder.shtml (2017).	updatefiles	pubmed22n1283
31236641	fema	www	/media-library-data/14857927299631b10e0964689a737e443914493f0623/until_help_arrives_508_wbt.pdf	https://www.fema.gov/media-library-data/14857927299631b10e0964689a737e443914493f0623/UNTIL_HELP_ARRIVES_508_WBT.pdf	FEMA. Until help arrives. https://www.fema.gov/media-library-data/14857927299631b10e0964689a737e443914493f0623/UNTIL_HELP_ARRIVES_508_WBT.pdf .	baseline	pubmed22n0995
31236966	cms	www	/medicare/quality-initiatives-patient-assessment-instruments/nursinghomequalityinits/nhqiqualitymeasures.html	https://www.cms.gov/Medicare/Quality-Initiatives-Patient-Assessment-Instruments/NursingHomeQualityInits/NHQIQualityMeasures.html	US Nursing Home Quality Measures (2017). Nursing home quality initiative. Retrieved from https://www.cms.gov/Medicare/Quality-Initiatives-Patient-Assessment-Instruments/NursingHomeQualityInits/NHQIQualityMeasures.html.	baseline	pubmed22n0995
31237047	cancer	seer	/archive/csr/1975_2014/,	https://seer.cancer.gov/archive/csr/1975_2014/,	Noone AM, Howlader N, Krapcho M, Miller D, Brest A, Yu M, Ruhl J, Tatalovich Z, Mariotto A, Lewis DR, Chen HS, Feuer EJ CK (eds). Cancer Statistics Review, 1975-2015, National Cancer Institute. Bethesda, MD, https://seer.cancer.gov/archive/csr/1975_2014/, based on November 2016 SEER data submission, posted to the SEER web site, April 2017.	baseline	pubmed22n0995
31237083	nih	www.nlm	/nichsr/hta101/ta10107.html	https://www.nlm.nih.gov/nichsr/hta101/ta10107.html	Goodman CS. HTA 101: V. Economic analysis methods. Bethesda, MD: National Information Center on Health Services Research and Health Care Technology (NICHSR), 2004. [Cited 14 Oct 2018.] Available from URL: https://www.nlm.nih.gov/nichsr/hta101/ta10107.html	baseline	pubmed22n0995
31237086	fda	www	/downloads/biologicsbloodvaccines/guidancecomplianceregulatoryinformation/guidances/ucm267392.pdf	http://www.fda.gov/downloads/BiologicsBloodVaccines/GuidanceComplianceRegulatoryInformation/Guidances/UCM267392.pdf	Food and Drug Administration. (2011). Guidance for industry Bar code label requirements. Retrieved from http://www.fda.gov/downloads/BiologicsBloodVaccines/GuidanceComplianceRegulatoryInformation/Guidances/UCM267392.pdf	baseline	pubmed22n0995
31237394	nist	webbook	/cgi/cbook.cgi	https://webbook.nist.gov/cgi/cbook.cgi?IDC124389&Units=SI&Mask=200#Mass-Spec	National Institute of Standards and Technology, https://webbook.nist.gov/cgi/cbook.cgi?IDC124389&Units=SI&Mask=200#Mass-Spec (accessed 2019-05-06)	baseline	pubmed22n0995
31237695	namus	www		https://www.namus.gov	NamUs (National Missing and Unidentified Persons System). https://www.namus.gov (accessed April 15, 2019).	baseline	pubmed22n0995
31237709	noaa	www.nhc	/data/tcr/al142016_matthew.pdf	https://www.nhc.noaa.gov/data/tcr/AL142016_Matthew.pdf	Stewart, S.R. (2017) Hurricane Matthew (AL142016): 28 September-9 October 2016. National Hurricane Center Tropical Cyclone Report. 7 April. https://www.nhc.noaa.gov/data/tcr/AL142016_Matthew.pdf (last accessed on 23 January 2020).	baseline	pubmed22n0995
31237709	usembassy	ht	/statement-u-s-ambassador-peter-f-mulrean-upon-arrival-first-airlift-flight-relief-materials-victims-hurricane-matthew/	https://ht.usembassy.gov/statement-u-s-ambassador-peter-f-mulrean-upon-arrival-first-airlift-flight-relief-materials-victims-hurricane-matthew/	US Mission Haiti (2016) ‘Statement by U.S. Ambassador Peter F. Mulrean upon the arrival of the first airlift flight of relief materials for the victims of Hurricane Matthew’. 8 October. US Embassy in Haiti, Port-au-Prince. https://ht.usembassy.gov/statement-u-s-ambassador-peter-f-mulrean-upon-arrival-first-airlift-flight-relief-materials-victims-hurricane-matthew/ (last accessed on 31 January 2020).	baseline	pubmed22n0995
31237970	osti	www	/scitech/servlets/purl/6092161	http://www.osti.gov/scitech/servlets/purl/6092161	Benninghoven A, Rudenauer FG, Werner HW. Secondary Ion Mass Spectrometry: Basic Concepts, Instrumental Aspects, Applications and Trends. New York: John Wiley and Sons; 1987. http://www.osti.gov/scitech/servlets/purl/6092161.	baseline	pubmed22n0995
31239513	bls	www	/ooh/healthcare/radiologic-technologists.htm	https://www.bls.gov/ooh/healthcare/radiologic-technologists.htm	Bureau of Labor Statistics U.S. Department of Labor. Occupational outlook handbook, radiologic and MRI technologists https://www.bls.gov/ooh/healthcare/radiologic-technologists.htm . Accessed July 12, 2018.	baseline	pubmed22n0995
31239513	cancer	seer	/statfacts/html/prost.html	https://seer.cancer.gov/statfacts/html/prost.html	National Cancer Institute. Cancer Stat Facts: Prostate Cancer https://seer.cancer.gov/statfacts/html/prost.html . Accessed July 10, 2018.	baseline	pubmed22n0995
31240576	fda	www	www.fda.gov/news-events/press-announcements/fda-approves-two-hepatitis-c-drugs-pediatric-patients	www.fda.gov/news-events/press-announcements/fda-approves-two-hepatitis-c-drugs-pediatric-patients	US FDA. FDA news release: FDA approves two hepatitis C drugs for pediatric patients. 2017. www.fda.gov/news-events/press-announcements/fda-approves-two-hepatitis-c-drugs-pediatric-patients . Accessed 10 May 2019.	baseline	pubmed22n0995
31240756	census	www	/quickfacts/table/pst045215/01105,00	http://www.census.gov/quickfacts/table/PST045215/01105,00	Bureau USC. QuickFacts Perry County, Alabama. 2010-2015; http://www.census.gov/quickfacts/table/PST045215/01105,00. Accessed September 29, 2016.	baseline	pubmed22n0995
31240783	cdc	www	/tobacco/data_statistics/fact_sheets/fast_facts/	http://www.cdc.gov/tobacco/data_statistics/fact_sheets/fast_facts/	Health Consequences on Smoking and Tobacco Use; Fact Sheet; Fast Facts. Smoking and Tobacco Use. Available at: http://www.cdc.gov/tobacco/data_statistics/fact_sheets/fast_facts/ (accessed 29 September 2018).	baseline	pubmed22n0995
31240787	stlouis-mo	www	/visit-play/stlouis-history.cfm	https://www.stlouis-mo.gov/visit-play/stlouis-history.cfm	A Brief History of St. Louis. (2017). City of St. Louis Official Website. 14 June. 2017. https://www.stlouis-mo.gov/visit-play/stlouis-history.cfm	baseline	pubmed22n0995
31240796	ed	eric	/	https://eric.ed.gov/?xml:id=EJ1095377	Karkouti, I. M. (2014). Examining psychosocial identity development theories: A guideline for professional practice. Education, 135(2), 257-263. https://eric.ed.gov/?xml:id=EJ1095377	baseline	pubmed22n0995
31240828	genome	www	www.genome.gov/sequencingcostsdata	www.genome.gov/sequencingcostsdata	Wetterstrand, K. A. (2018). DNA Sequencing Costs: Data from the NHGRI Genome Sequencing Program (GSP). Retrieved from www.genome.gov/sequencingcostsdata. Accessed August 2018.	baseline	pubmed22n0995
31241167	fda	www	/downloads/biologicsbloodvaccines/safetyavailability/reportaproblem/transfusiondonationfatalities/ucm598243.pdf	https://www.fda.gov/downloads/BiologicsBloodVaccines/SafetyAvailability/ReportaProblem/TransfusionDonationFatalities/UCM598243.pdf	Fatalities reported to FDA following blood collection and transfusion. Annual summary for fiscal year 2016 [Internet]. Silver Spring (MD): Food and Drug Administration, Center for Biologics Evaluation and Research; 2016 [cited 2018 Jun 21]. Available from: https://www.fda.gov/downloads/BiologicsBloodVaccines/SafetyAvailability/ReportaProblem/TransfusionDonationFatalities/UCM598243.pdf.	baseline	pubmed22n0995
31241211	nist	kinetics	/kinetics/index.jsp,	http://kinetics.nist.gov/kinetics/index.jsp,	N. C. K. Database, in http://kinetics.nist.gov/kinetics/index.jsp, Vol. accessed March 2017;	baseline	pubmed22n0995
31241559	fda	www.accessdata	www.accessdata.fda.gov/drugsatfda_docs/label/2014/202806s002lbl.pdf	www.accessdata.fda.gov/drugsatfda_docs/label/2014/202806s002lbl.pdf	US Food and Drug Administration. TAFINLAR (dabrafenib) capsules label; 2013. Available at: www.accessdata.fda.gov/drugsatfda_docs/label/2014/202806s002lbl.pdf. Accessed December 28, 2018.	baseline	pubmed22n0995
31241559	fda	www.accessdata	www.accessdata.fda.gov/drugsatfda_docs/label/2017/202429s012lbl.pdf	www.accessdata.fda.gov/drugsatfda_docs/label/2017/202429s012lbl.pdf	US Food and Drug Administration. ZELBORAF (vemurafenib) tablet for oral use; 2011. Available at: www.accessdata.fda.gov/drugsatfda_docs/label/2017/202429s012lbl.pdf. Accessed December 28, 2018.	baseline	pubmed22n0995
31241777	fda	www	/vaccines-blood-biologics/dengvaxia	https://www.fda.gov/vaccines-blood-biologics/dengvaxia	FDA. (2019). Retrieved from https://www.fda.gov/vaccines-blood-biologics/dengvaxia	baseline	pubmed22n0995
31241786	cdc	www	www.cdc.gov/nhs	www.cdc.gov/nhs	National Center for Health Statistics. www.cdc.gov/nhs. Updated 2018. Accessed 5/20, 2019.	baseline	pubmed22n0995
31243480	fda	www	/downloads/drugs/guidancecomplianceregulatoryinformation/guidances/ucm291128.pdf	https://www.fda.gov/downloads/Drugs/GuidanceComplianceRegulatoryInformation/Guidances/UCM291128.pdf	US Food and Drug Administration (2015) scientific considerations in demonstrating biosimilarity to a reference product. https://www.fda.gov/downloads/Drugs/GuidanceComplianceRegulatoryInformation/Guidances/UCM291128.pdf . Accessed 27 December 2018	baseline	pubmed22n0995
31243480	fda	www.accessdata	/drugsatfda_docs/label/2013/021318s036lbl.pdf	https://www.accessdata.fda.gov/drugsatfda_docs/label/2013/021318s036lbl.pdf	Eli Lilly and Company (2013) FORTEO (teriparatide [rDNA origin] injection): Label. https://www.accessdata.fda.gov/drugsatfda_docs/label/2013/021318s036lbl.pdf . Accessed 27 December 2018	baseline	pubmed22n0995
31243844	congress	www	/bill/112th-congress/house-bill/1162	https://www.congress.gov/bill/112th-congress/house-bill/1162	U.S. Congress. 2012. House Resolution 1162, To provide the Quileute Indian Tribe Tsunami and Flood Protection, and for other purposes. Enacted as P.L. 112-97 on Feb 27, 2012. https://www.congress.gov/bill/112th-congress/house-bill/1162	baseline	pubmed22n0995
31243849	cdc	www	/hepatitis/populations/1945-1965.htm	https://www.cdc.gov/hepatitis/populations/1945-1965.htm	https://www.cdc.gov/hepatitis/populations/1945-1965.htm.	baseline	pubmed22n0995
31245872	alaska	dec	/media/14237/corexit-ec9527a-msds.pdf	https://dec.alaska.gov/media/14237/corexit-ec9527a-msds.pdf	COREXIT® EC9527A MSDS. Nalco Company: Naperville, Illinois, 2008. https://dec.alaska.gov/media/14237/corexit-ec9527a-msds.pdf. Accessed December 14, 2014.	baseline	pubmed22n0995
31245872	epa	archive	/emergency/bpspill/web/html/dispersants-qanda.html	https://archive.epa.gov/emergency/bpspill/web/html/dispersants-qanda.html#content	United States Environmental Protection Agency. Questions and Answers on Dispersants. 2011. https://archive.epa.gov/emergency/bpspill/web/html/dispersants-qanda.html#content. Accessed June 8, 2014.	baseline	pubmed22n0995
31245920	usda	gain.fas	/recent%20gain%20publications/peru%20publishes%20warning%20manual%20for%20processed%20product%20food%20labels_lima_peru_9-27-2017.pdf	https://gain.fas.usda.gov/Recent%20GAIN%20Publications/Peru%20Publishes%20Warning%20Manual%20for%20Processed%20Product%20Food%20Labels_Lima_Peru_9-27-2017.pdf	FAS Lima. Peru publishes warning manual for processed product food labels. 2017:1-12. https://gain.fas.usda.gov/Recent%20GAIN%20Publications/Peru%20Publishes%20Warning%20Manual%20for%20Processed%20Product%20Food%20Labels_Lima_Peru_9-27-2017.pdf. Accessed Dec 14 2018.	baseline	pubmed22n0995
31245920	usda	www.ars	/arsuserfiles/80400525/data/classics/ah74.pdf	https://www.ars.usda.gov/ARSUserFiles/80400525/Data/Classics/ah74.pdf	Merrill AL, Watt BK. Energy Value of Foods: Basis and Derivation. Washington, DC: US Department of Agriculture, Agricultural Research Service; 1973 https://www.ars.usda.gov/ARSUserFiles/80400525/Data/Classics/ah74.pdf.	baseline	pubmed22n0995
31246279	census		/data/tables/2017/demo/popproj/2017-summary-tables.html	https://census.gov/data/tables/2017/demo/popproj/2017-summary-tables.html	The US Census Bureau. 2017 National Population Projections Tables. Available at: https://census.gov/data/tables/2017/demo/popproj/2017-summary-tables.html. Accessed April 14, 2019.	baseline	pubmed22n0995
31246279	census	www	/quickfacts/fact/table/us/pst045218	https://www.census.gov/quickfacts/fact/table/US/PST045218	The US Census Bureau. Quick Facts. Available at: https://www.census.gov/quickfacts/fact/table/US/PST045218. Accessed April 14, 2019.	baseline	pubmed22n0995
31246285	fda	www	/downloads/biologicsbloodvaccines/guidancecomplianceregulatoryinformation/guidances/blood/ucm534978.pdf	https://www.fda.gov/downloads/BiologicsBloodVaccines/GuidanceComplianceRegulatoryInformation/Guidances/Blood/UCM534978.pdf	Center for Biologics Evaluation and Research. Labeling of red blood cell units with historical antigen typing results: guidance for industry [monograph on the internet]. Silver Spring (MD): Food and Drug Administration; 2018 [cited 2019 May 06]. Available from: https://www.fda.gov/downloads/BiologicsBloodVaccines/GuidanceComplianceRegulatoryInformation/Guidances/Blood/UCM534978.pdf.	baseline	pubmed22n0995
31246338	cdc	nccd	/cdi	https://nccd.cdc.gov/cdi	Centers for Disease Control and Prevention, National Center for Chronic Disease Prevention and Health Promotion, Division of Population Health. Chronic Disease Indicators (CDI) Data [online]. Available at: https://nccd.cdc.gov/cdi. Accessed June 12, 2019.	baseline	pubmed22n0995
31246338	cdc	wonder	/mcd.html	https://wonder.cdc.gov/mcd.html	CDC, NCHS. Underlying Cause of Death 1999-2015 on CDC WONDER Online Database, released December 2016. Data are from the Multiple Cause of Death Files, 1999-2015, as compiled from data provided by the 57 vital statistics jurisdictions through the Vital Statistics Cooperative Program. Available at: https://wonder.cdc.gov/mcd.html. Accessed June 12, 2019	baseline	pubmed22n0995
31246377	ed	files.eric	/fulltext/ed395261.pdf	http://files.eric.ed.gov/fulltext/ED395261.pdf	Hektner, J. M., & Csikszentmihalyi, M. (1996). A longitudinal exploration of flow and intrinsic motivation in adolescents. Retrieved from http://files.eric.ed.gov/fulltext/ED395261.pdf	baseline	pubmed22n0995
31246752	fda	www	/advisory-committees/advisory-committee-calendar/march-25-26-2019-general-and-plastic-surgery-devices-panel-medical-devices-advisory-committee	https://www.fda.gov/advisory-committees/advisory-committee-calendar/march-25-26-2019-general-and-plastic-surgery-devices-panel-medical-devices-advisory-committee	Schiller LJ. March 25–26, 2019: General and Plastic Surgery Devices Panel of the Medical Devices Advisory Committee Meeting Announcement. White Oak, MD: U.S. Food and Drug Administration. Available at: https://www.fda.gov/advisory-committees/advisory-committee-calendar/march-25-26-2019-general-and-plastic-surgery-devices-panel-medical-devices-advisory-committee. Accessed April 17, 2019.	baseline	pubmed22n0995
31246788	cdc	www	/drugoverdose/maps/rxrate-maps.html	https://www.cdc.gov/drugoverdose/maps/rxrate-maps.html	U.S. Opioid Prescribing Rate Maps [Internet]. Washington, DC: Centers for Disease Control and Prevention. Available from: https://www.cdc.gov/drugoverdose/maps/rxrate-maps.html. Accessed October 18. 2018.	updatefiles	pubmed22n1123
31246788	healthypeople	www	/2020/topics-objectives/topic/adolescent-health	https://www.healthypeople.gov/2020/topics-objectives/topic/Adolescent-Health	U.S. Department of Health and Human Services, Office of Disease Prevention and Health Promotion. Healthy People 2020. Available from: https://www.healthypeople.gov/2020/topics-objectives/topic/Adolescent-Health. Accessed October 18, 2018.	updatefiles	pubmed22n1123
31246788	cdc	www	/drugoverdose/resources/data.html	https://www.cdc.gov/drugoverdose/resources/data.html	Centers for Disease Control and Prevention. Data resources. Available from: https://www.cdc.gov/drugoverdose/resources/data.html. Accessed October 26, 2018.	updatefiles	pubmed22n1123
31246798	fda	www	/medicaldevices/productsandmedicalprocedures/implantsandprosthetics/breastimplants/ucm239995.htm	http://www.fda.gov/MedicalDevices/ProductsandMedicalProcedures/ImplantsandProsthetics/BreastImplants/ucm239995.htm	U.S. Food and Drug Administration. Breast implants: Breast implant-associated anaplastic large cell lymphoma (BIA-ALCL). Available at: http://www.fda.gov/MedicalDevices/ProductsandMedicalProcedures/ImplantsandProsthetics/BreastImplants/ucm239995.htm. Accessed January 10, 2018.	baseline	pubmed22n0995
31246810	fda	www	/newsevents/newsroom/pressannouncements/ucm620589.htm	https://www.fda.gov/NewsEvents/Newsroom/PressAnnouncements/ucm620589.htm?utm_campaign=09142018_Statement_FDA+Statement+on+agency’s+commitment+to+studying+breast+implant+safety&utm_medium=email&utm_source=Eloqua&elqTrackId=179F06C0C4E20BA8893DDF6B820619AF	Ashar B. Statement from Binita Ashar, M.D., of the FDA’s Center for Devices and Radiological Health on agency’s commitment to studying breast implant safety. Available at: https://www.fda.gov/NewsEvents/Newsroom/PressAnnouncements/ucm620589.htm?utm_campaign=09142018_Statement_FDA+Statement+on+agency’s+commitment+to+studying+breast+implant+safety&utm_medium=email&utm_source=Eloqua&elqTrackId=179F06C0C4E20BA8893DDF6B820619AF. Accessed November 18, 2018.	baseline	pubmed22n0995
31246810	gpo	permanent.access	/lps87130/rev305breastimplantsreport.pdf	https://permanent.access.gpo.gov/lps87130/rev305BreastImplantsReport.pdf	National Institutes of Health. Breast implants: Status of research at the National Institutes of Health. 2005Bethesda, Md: National Institutes of Health; . Available at: https://permanent.access.gpo.gov/lps87130/rev305BreastImplantsReport.pdf. Accessed December 12, 2018.	baseline	pubmed22n0995
31246810	fda	www	/medicaldevices/productsandmedicalprocedures/implantsandprosthetics/breastimplants/ucm239995.htm	https://www.fda.gov/MedicalDevices/ProductsandMedicalProcedures/ImplantsandProsthetics/BreastImplants/ucm239995.htm	U.S. Food and Drug Administration. Breast implant-associated anaplastic large cell lymphoma (BIA-ALCL). Available at: https://www.fda.gov/MedicalDevices/ProductsandMedicalProcedures/ImplantsandProsthetics/BreastImplants/ucm239995.htm. Accessed August 26, 2018.	baseline	pubmed22n0995
31246810	fda	www	/downloads/medicaldevices/productsandmedicalprocedures/implantsandprosthetics/breastimplants/ucm260090.pdf	https://www.fda.gov/downloads/medicaldevices/productsandmedicalprocedures/implantsandprosthetics/breastimplants/ucm260090.pdf	U.S. Food and Drug Administration; Center for Devices and Radiological Health. FDA update on the safety of silicone gel-filled breast implants. Available at: https://www.fda.gov/downloads/medicaldevices/productsandmedicalprocedures/implantsandprosthetics/breastimplants/ucm260090.pdf. Accessed December 15, 2018.	baseline	pubmed22n0995
31246811	fda	www	/downloads/medicaldevices/productsandmedicalprocedures/implantsandprosthetics/breastimplants/ucm260090.pdf	https://www.fda.gov/downloads/medicaldevices/productsandmedicalprocedures/implantsandprosthetics/breastimplants/ucm260090.pdf	U.S. Food and Drug Administration; Center for Devices and Radiological Health. FDA update on the safety of silicone gel-filled breast implants. Available at: https://www.fda.gov/downloads/medicaldevices/productsandmedicalprocedures/implantsandprosthetics/breastimplants/ucm260090.pdf. Accessed May 21, 2019.	baseline	pubmed22n0995
31246837	drugabuse	www	/related-topics/trends-statistics/overdose-death-rates	https://www.drugabuse.gov/related-topics/trends-statistics/overdose-death-rates	National Institute on Drug Abuse. Overdose death rates. Available at: https://www.drugabuse.gov/related-topics/trends-statistics/overdose-death-rates. Accessed September 5, 2018.	baseline	pubmed22n0995
31246837	census	www	/quickfacts/fact/table/us/pst045217	https://www.census.gov/quickfacts/fact/table/US/PST045217	United States Census Bureau. Quick facts: Population. Available at: https://www.census.gov/quickfacts/fact/table/US/PST045217. Accessed August 5, 2018.	baseline	pubmed22n0995
31246837	cms	www	/medicare/prescription-drug-coverage/prescriptiondrugcovcontra/downloads/opioid-morphine-eq-conversion-factors-april-2017.pdf	https://www.cms.gov/Medicare/Prescription-Drug-Coverage/PrescriptionDrugCovContra/Downloads/Opioid-Morphine-EQ-Conversion-Factors-April-2017.pdf	Centers for Medicare and Medicaid Services. Opioid oral morphine milligram equivalent (MME) conversion factors. Available at: https://www.cms.gov/Medicare/Prescription-Drug-Coverage/PrescriptionDrugCovContra/Downloads/Opioid-Morphine-EQ-Conversion-Factors-April-2017.pdf. Accessed September 5, 2018.	baseline	pubmed22n0995
31246852	fda	www	/downloads/drugs/guidances/ucm193282.pdf	http://www.fda.gov/downloads/Drugs/Guidances/UCM193282.pdf	U.S. Food and Drug Administration. Patient-reported outcome measures: Use in medical product development to support labeling claims. Guidance for industry. Available at: http://www.fda.gov/downloads/Drugs/Guidances/UCM193282.pdf. Accessed November 23, 2015.	baseline	pubmed22n0995
31246861	cdc	www	/arthritis/data_statistics/arthritis-related-stats.htm	https://www.cdc.gov/arthritis/data_statistics/arthritis-related-stats.htm	U.S. Centers for Disease Control and Prevention. Arthritis-related statistics. 2018 Jul 18. https://www.cdc.gov/arthritis/data_statistics/arthritis-related-stats.htm. Accessed 2019 Jan 16.	baseline	pubmed22n0995
31246861	cdc	www	/mmwr/volumes/66/wr/mm6609e1.htm	http://www.cdc.gov/mmwr/volumes/66/wr/mm6609e1.htm	Barbour KE, Helmick CG, Boring M, Brady TJ. Vital signs: prevalence of doctor-diagnosed arthritis and arthritis-attributable activity limitation — United States, 2013–2015. MMWR Morb Mortal Wkly Rep. 2017 Mar 10;66(9):246-53, http://www.cdc.gov/mmwr/volumes/66/wr/mm6609e1.htm. Accessed 2019 Jan 16.	baseline	pubmed22n0995
31246877	cdc	www	/injury/pdfs/bsc/systematicreviewcompilation_august_2016.pdf	https://www.cdc.gov/injury/pdfs/bsc/systematicreviewcompilation_august_2016.pdf	Lumba-Brown A, Yeates KO, Gioia G, et al. Report form the Pediatric Mild Traumatic Brain Injury Guideline Workgroup. https://www.cdc.gov/injury/pdfs/bsc/systematicreviewcompilation_august_2016.pdf. Published 2016. Accessed October 25, 2018.	baseline	pubmed22n0995
31246877	cdc	www	/headsup/about/index.html	https://www.cdc.gov/headsup/about/index.html	Centers for Disease Control and Prevention. About Heads Up. https://www.cdc.gov/headsup/about/index.html. Accessed September 15, 2018.	baseline	pubmed22n0995
31246877	cdc	www	/nchs/nhis/index.htm	https://www.cdc.gov/nchs/nhis/index.htm	National Center for Health Statistics. National Health Interview Survey. https://www.cdc.gov/nchs/nhis/index.htm. Accessed January 10, 2012.	baseline	pubmed22n0995
31246883	cdc	www	/traumaticbraininjury/get_the_facts.html	http://www.cdc.gov/traumaticbraininjury/get_the_facts.html	Centers for Disease Control and Prevention. TBI: get the facts. http://www.cdc.gov/traumaticbraininjury/get_the_facts.html. Accessed September 19, 2017.	baseline	pubmed22n0995
31246883	cdc	www	/traumaticbraininjury/severe.html	https://www.cdc.gov/traumaticbraininjury/severe.html	Centers for Disease Control and Prevention. Severe TBI. https://www.cdc.gov/traumaticbraininjury/severe.html. Accessed September 19, 2017.	baseline	pubmed22n0995
31247117	fda	www	/downloads/drugs/guidancecomplianceregulatoryinformation/guidances/ucm292362.pdf	https://www.fda.gov/downloads/drugs/guidancecomplianceregulatoryinformation/guidances/ucm292362.pdf	US Food and Drug Administration (FDA). Clinical Drug Interaction Studies-Study Design, Data Analysis, and Clinical Implications Guidance for Industry. Draft Guidance as of October 2017 <https://www.fda.gov/downloads/drugs/guidancecomplianceregulatoryinformation/guidances/ucm292362.pdf> (2017). Accessed January 25, 2019.	baseline	pubmed22n0995
31247117	fda	www	/downloads/drugs/guidance/ucm070107.pdf	https://www.fda.gov/downloads/Drugs/Guidance/ucm070107.pdf	US Food and Drug Administration (FDA). Bioanalytical method validation guidance for industry <https://www.fda.gov/downloads/Drugs/Guidance/ucm070107.pdf> (2018). Accessed January 25, 2019.	baseline	pubmed22n0995
31247117	fda	www	/downloads/drugs/guidances/ucm581965.pdf	https://www.fda.gov/downloads/Drugs/Guidances/UCM581965.pdf	US Food and Drug Administration (FDA). In vitro metabolism- and transporter- mediated drug-drug interaction studies guidance for industry. Draft Guidance as of October 2017 <https://www.fda.gov/downloads/Drugs/Guidances/UCM581965.pdf> (2017). Accessed January 25, 2019.	baseline	pubmed22n0995
31249395	usda	www.ars	/nutrientdata/flav	http://www.ars.usda.gov/nutrientdata/flav	USDA special interest databases on flavonoids. Nutrient Data Laboratory Home Page: http://www.ars.usda.gov/nutrientdata/flav. Accessed 13 Sept 2018.	updatefiles	pubmed22n1277
31250392	ny	www.health	/environmental/investigations/hopewell/appendc.htm	https://www.health.ny.gov/environmental/investigations/hopewell/appendc.htm	NYS DOH (2007) NYS DOH (New York State Department of Health), Hopewell precision area contamination: appendix C—NYS DOH, in Procedure for evaluating potential health risks for contaminants of concern, 2007. Available at: https://www.health.ny.gov/environmental/investigations/hopewell/appendc.htm . Accessed May 2019	baseline	pubmed22n0995
31250392	epa	cfpub	/ncea/iris/iris_documents/documents/subst/0147_summary.pdf	https://cfpub.epa.gov/ncea/iris/iris_documents/documents/subst/0147_summary.pdf	USEPA (1987a) Dichlorodiphenyltrichloroethane (DDT); CASRN 50-29, pp. 1–16. Available at: https://cfpub.epa.gov/ncea/iris/iris_documents/documents/subst/0147_summary.pdf . Accessed Nov 2018	baseline	pubmed22n0995
31250392	epa	cfpub	/ncea/iris2/chemicallanding.cfm	https://cfpub.epa.gov/ncea/iris2/chemicalLanding.cfm?substance_nmbr=160	USEPA (1987b) Integrated Risk Information System (IRIS) Chemical assessment summary, heptachlor; CASRN 76-44-8, pp. 1–13. Available at: https://cfpub.epa.gov/ncea/iris2/chemicalLanding.cfm?substance_nmbr=160 . Accessed Nov 2018	baseline	pubmed22n0995
31250392	epa	www	/sites/production/files/2016-09/documents/heptachlor.pdf	https://www.epa.gov/sites/production/files/2016-09/documents/heptachlor.pdf	USEPA (2000) Toxicological profile for heptachlor, (1), pp. 1–5. Available at: https://www.epa.gov/sites/production/files/2016-09/documents/heptachlor.pdf . Accessed Nov 2018	baseline	pubmed22n0995
31250392	epa	cfpub	/ncea/risk/recordisplay.cfm	https://cfpub.epa.gov/ncea/risk/recordisplay.cfm?deid=236252	USEPA (2011a) Exposure Factors Handbook 2011 Edition (Final), Environment Protection Agency/600/R09/052F, https://cfpub.epa.gov/ncea/risk/recordisplay.cfm?deid=236252	baseline	pubmed22n0995
31250392	epa	www	/ncea	https://www.epa.gov/ncea	USEPA (2011b) Exposure Factors Handbook, Environment Protection Agency /600/R-10/030 | October 2011 |. https://www.epa.gov/ncea	baseline	pubmed22n0995
31250463	fda	www	/regulatory-information/search-fda-guidance-documents/recommendations-reducing-risk-transfusion-transmitted-babesiosis	https://www.fda.gov/regulatory-information/search-fda-guidance-documents/recommendations-reducing-risk-transfusion-transmitted-babesiosis	FDA Administration. Recommendations for reducing the risk of transfusion-transmitted babesiosis [monograph on the Internet]; 2019. Available from: https://www.fda.gov/regulatory-information/search-fda-guidance-documents/recommendations-reducing-risk-transfusion-transmitted-babesiosis.	baseline	pubmed22n0995
31250463	cdc	www	/mmwr/mmwr_nd/index.html:	https://www.cdc.gov/mmwr/mmwr_nd/index.html:	MMWR: Summary of Notifiable Infection Disease. https://www.cdc.gov/mmwr/mmwr_nd/index.html: Center for Disease Control and Prevention.	baseline	pubmed22n0995
31250463	hhs	www	/sites/default/files/ash/bloodsafety/2011-nbcus.pdf:	https://www.hhs.gov/sites/default/files/ash/bloodsafety/2011-nbcus.pdf:	The 2011 National Blood Collection & Utilization Survey. https://www.hhs.gov/sites/default/files/ash/bloodsafety/2011-nbcus.pdf: HHS; 2011.	baseline	pubmed22n0995
31250486	hrsa	optn.transplant	/media/1572/policynotice_20150701_pancreas.pdf	https://optn.transplant.hrsa.gov/media/1572/policynotice_20150701_pancreas.pdf	OPTN/UNOS Pancreas Transplantation Committee. Definition of Pancreas Graft Failure [Internet], 2014. [Cited 6 June 2019]. Available from: https://optn.transplant.hrsa.gov/media/1572/policynotice_20150701_pancreas.pdf.	baseline	pubmed22n0995
31250487	nih	www.nhlbi	/health-topics/study-quality-assessment-tools	https://www.nhlbi.nih.gov/health-topics/study-quality-assessment-tools	National Heart, Lung, and Blood Institute; National Institutes of Health; U.S. Department of Health and Human Services (n.d.). Study quality assessment tools. Retrieved from https://www.nhlbi.nih.gov/health-topics/study-quality-assessment-tools	baseline	pubmed22n0995
31250545	nrel	www	/pv/assets/pdfs/pv-efficiency-chart	https://www.nrel.gov/pv/assets/pdfs/pv-efficiency-chart	PV research cell record efficiency chart, https://www.nrel.gov/pv/assets/pdfs/pv-efficiency-chart (accessed: December 2018).	baseline	pubmed22n0995
31250920	fda	www	/forindustry/userfees/animaldruguserfeeactadufa/ucm042896.htm	https://www.fda.gov/ForIndustry/UserFees/AnimalDrugUserFeeActADUFA/ucm042896.htm	US Food and Drug Administration. Animal Drug User Fee Act (ADUFA) reports [website]. FDA, 2018. https://www.fda.gov/ForIndustry/UserFees/AnimalDrugUserFeeActADUFA/ucm042896.htm (viewed June 2019).	baseline	pubmed22n0995
31250920	fda	www	/downloads/animalveterinary/guidancecomplianceenforcement/guidanceforindustry/ucm299624.pdf	https://www.fda.gov/downloads/AnimalVeterinary/GuidanceComplianceEnforcement/GuidanceforIndustry/UCM299624.pdf	Centre for Veterinary Medicine; US Food and Drug Administration. Guidance for industry. New animal drugs and new animal drug combination products administered in or on medicated feeds or drinking water of food-producing animals: recommendations for drug sponsors for voluntarily aligning product use conditions with GFI #209. US FDA, 2013. https://www.fda.gov/downloads/AnimalVeterinary/GuidanceComplianceEnforcement/GuidanceforIndustry/UCM299624.pdf (viewed June 2019).	baseline	pubmed22n0995
31250939	cancer	www	/research/areas/childhood	https://www.cancer.gov/research/areas/childhood	The National Cancer Institute. Childhood Cancers. 2019, https://www.cancer.gov/research/areas/childhood (last accessed 20 June 2019).	baseline	pubmed22n0995
31250970	cancer	seer	/manuals/2018/appendixc/surgery_codes_rectum_2018.pdf	https://seer.cancer.gov/manuals/2018/AppendixC/Surgery_Codes_Rectum_2018.pdf	SEER surgery codes for rectum. https://seer.cancer.gov/manuals/2018/AppendixC/Surgery_Codes_Rectum_2018.pdf. Accessed May 8, 2019.	baseline	pubmed22n0995
31250971	ssa	www	/policy/docs/progdesc/ssptw/2016-2017/asia/ssptw16asia.pdf	https://www.ssa.gov/policy/docs/progdesc/ssptw/2016-2017/asia/ssptw16asia.pdf	SSA. Social Security Programs Throughout the World: Asia and the Pacific, 2016 [Internet]. Office of Retirement and Disability Policy, Social Security Administration; 2017 Mar. Report No.: 13-11802. https://www.ssa.gov/policy/docs/progdesc/ssptw/2016-2017/asia/ssptw16asia.pdf Accessed February 3, 2019.	baseline	pubmed22n0995
31251398	cancer	seer	/seerstat/databases/prostate-ww/index.html	https://seer.cancer.gov/seerstat/databases/prostate-ww/index.html	Surveillance, Epidemiology, and End Results (SEER) Program. SEER Program Prostate with Active Surveillance/Watchful Waiting Database. Bethesda, MD: National Cancer Institute; 2018. Available at: https://seer.cancer.gov/seerstat/databases/prostate-ww/index.html. Accessed July 1, 2018.	baseline	pubmed22n0995
31251398	cancer	seer	/about/overview.html	https://seer.cancer.gov/about/overview.html	Surveillance, Epidemiology, and End Results (SEER) Program. Overview of the SEER Program. Bethesda, MD: National Cancer Institute; 2018. Available at: https://seer.cancer.gov/about/overview.html. Accessed July 1, 2018.	baseline	pubmed22n0995
31251400	cancer	seer	/statfacts/html/amyl.html	https://seer.cancer.gov/statfacts/html/amyl.html	National Cancer Institute. Cancer Stat Facts. Acute myeloid leukemia (AML). https://seer.cancer.gov/statfacts/html/amyl.html.	baseline	pubmed22n0995
31251409	epa	cfpub	/ncea/iris2/chemicallanding.cfm	https://cfpub.epa.gov/ncea/iris2/chemicalLanding.cfm?substance_nmbr=276	U.S. Environmental Protection Agency (U.S. EPA). (2003). Integrated risk information system. Benzene. (Last revised: 4/17/2003). Retrieved from https://cfpub.epa.gov/ncea/iris2/chemicalLanding.cfm?substance_nmbr=276.	baseline	pubmed22n0995
31251409	epa	www	/risk/human-health-risk-assessment	https://www.epa.gov/risk/human-health-risk-assessment	U.S. Environmental Protection Agency (U.S. EPA). (2012b). Human health risk assessment. Retrieved from https://www.epa.gov/risk/human-health-risk-assessment.	baseline	pubmed22n0995
31251410	noaa	www.nhc	/pdf/nws-nhc-6.pdf	https://www.nhc.noaa.gov/pdf/nws-nhc-6.pdf	Blake, E.S, C.W Landsea, and E.J. Gibney (2011) The Deadliest, Costliest, and Most Intense Tropical Cyclones from 1851 to 2010 (and Other Frequently Requested Hurricane Facts). NOAA Technical Memorandum NWS NHC-6. August. https://www.nhc.noaa.gov/pdf/nws-nhc-6.pdf (last accessed on 19 December 2019).	baseline	pubmed22n0995
31251410	noaa	www.nhc	/data/tcr/al182012_sandy.pdf	https://www.nhc.noaa.gov/data/tcr/AL182012_Sandy.pdf	Blake, E.S, T.B. Kimberlain, R.J. Berg, J.P. Cangialosi, and J.L. Beven, II (2013) Tropical Cyclone Report: Hurricane Sandy. NOAA Report AL182012. 12 February. https://www.nhc.noaa.gov/data/tcr/AL182012_Sandy.pdf (last accessed on 19 December 2019).	baseline	pubmed22n0995
31251410	fema	www	/media-library-data/20130726-1550-20490-1950/ot_firm.pdf	https://www.fema.gov/media-library-data/20130726-1550-20490-1950/ot_firm.pdf	FEMA (Federal Emergency Management Agency) (2003) How to Read a Flood Insurance Rate Map Tutorial. June. https://www.fema.gov/media-library-data/20130726-1550-20490-1950/ot_firm.pdf (last accessed on 6 January 2020).	baseline	pubmed22n0995
31251410	noaa	www.ncdc	/billions/	https://www.ncdc.noaa.gov/billions/	National Centers for Environmental Information (2018) ‘U.S. billion-dollar weather and climate disasters’. https://www.ncdc.noaa.gov/billions/ (last accessed on 19 December 2019).	baseline	pubmed22n0995
31251410	noaa	coast	/digitalcoast/training/population-report.html	https://coast.noaa.gov/digitalcoast/training/population-report.html	NOAA (National Oceanic and Atmospheric Administration) (2013) National Coastal Population Report: Population Trends from 1970 to 2020. March. https://coast.noaa.gov/digitalcoast/training/population-report.html (last accessed on 6 January 2020).	baseline	pubmed22n0995
31251410	usgs	pubs	/of/2010/1146/pdf/ofr2010-1146.pdf	https://pubs.usgs.gov/of/2010/1146/pdf/ofr2010-1146.pdf	Pendleton, E.A., J.A. Barra, S.J. Williams, and D.C. Twichell (2010) ‘Coastal vulnerability assessment of the northern Gulf of Mexico to sea-level rise and coastal change’. USGS Report Series 2010-1146. https://pubs.usgs.gov/of/2010/1146/pdf/ofr2010-1146.pdf (last accessed on 19 December 2019).	baseline	pubmed22n0995
31251410	usgs	www	/special-topic/water-science-school/science/floods-and-recurrence-intervals	https://www.usgs.gov/special-topic/water-science-school/science/floods-and-recurrence-intervals?qt-science_center_objects=0#qt-science_center_objects	USGS (United States Geological Survey) (n.d.) ‘Floods and recurrence intervals’. https://www.usgs.gov/special-topic/water-science-school/science/floods-and-recurrence-intervals?qt-science_center_objects=0#qt-science_center_objects (last accessed on 17 December 2019).	baseline	pubmed22n0995
31251461	usda	apps.fas	/psdonline/circulars/production.pdf	https://apps.fas.usda.gov/psdonline/circulars/production.pdf	USDA, World agricultural production. (2018). Available: https://apps.fas.usda.gov/psdonline/circulars/production.pdf [1 November 2018].	baseline	pubmed22n0995
31254310	georgia	dph	/sites/dph.georgia.gov/files/final%20ga%20dph%20strategic%20plan%202016-2019.pdf	https://dph.georgia.gov/sites/dph.georgia.gov/files/FINAL%20GA%20DPH%20Strategic%20Plan%202016-2019.pdf	Georgia Department of Public Health. 2016-2019 strategic plan. Available at: https://dph.georgia.gov/sites/dph.georgia.gov/files/FINAL%20GA%20DPH%20Strategic%20Plan%202016-2019.pdf. Accessed September 10, 2018.	baseline	pubmed22n0995
31254310	cdc	www	/prams/index.htm	https://www.cdc.gov/prams/index.htm	Centers for Disease Control and Prevention (CDC). PRAMS. Available at: https://www.cdc.gov/prams/index.htm. Accessed August 5, 2018.	baseline	pubmed22n0995
31254310	cdc	www	/prams/prams-data/researchers.htm	https://www.cdc.gov/prams/prams-data/researchers.htm	Centers for Disease Control and Prevention (CDC). PRAMS for researchers. Available at: https://www.cdc.gov/prams/prams-data/researchers.htm. Accessed August 5, 2018.	baseline	pubmed22n0995
31254310	cdc	www	/breastfeeding/data/reportcard.htm	https://www.cdc.gov/breastfeeding/data/reportcard.htm	Centers for Disease Control and Prevention (CDC). Breastfeeding report card. Available at: https://www.cdc.gov/breastfeeding/data/reportcard.htm. Accessed August 20, 2018.	baseline	pubmed22n0995
31254310	cdc	www	/breastfeeding/data/facts.html	https://www.cdc.gov/breastfeeding/data/facts.html	Centers for Disease Control and Prevention (CDC). Nationwide breastfeeding goals. Available at: https://www.cdc.gov/breastfeeding/data/facts.html. Accessed August 1, 2018.	baseline	pubmed22n0995
31254310	georgia	dch	/state-office-rural-health	https://dch.georgia.gov/state-office-rural-health	Whaley P. State office of rural health. Available at: https://dch.georgia.gov/state-office-rural-health. Accessed August 1, 2018.	baseline	pubmed22n0995
31254318	cdc	www	/…/lymphaticfilariasis/biology_w_bancrofti	https://www.cdc.gov/…/lymphaticfilariasis/biology_w_bancrofti	CDC-Lymphatic Filariasis-Biology-Life Cycle of Wuchereria bancrofti. Education and information about lymphatic filariasis biology, specifically the life cycle of Wucherereria bancrofti. https://www.cdc.gov/…/lymphaticfilariasis/biology_w_bancrofti. Accessed November 2, 2010.	baseline	pubmed22n0995
31254322	oregon	www	/oha/ph/providerpartnerresources/evaluationresearch/deathwithdignityact/documents/year19.pdf	https://www.oregon.gov/oha/ph/ProviderPartnerResources/EvaluationResearch/DeathwithDignityAct/Documents/year19.pdf	Public Health Division, Center for Health Statistics. Oregon Death with Dignity Act. Data summary 2016. [updated 10 Feb 2017; Cited 23 Oct 2017] https://www.oregon.gov/oha/ph/ProviderPartnerResources/EvaluationResearch/DeathwithDignityAct/Documents/year19.pdf.	baseline	pubmed22n0995
31254325	ahrq	www.hcup-us	/nisoverview.jsp	https://www.hcup-us.ahrq.gov/nisoverview.jsp	Overview of the National (Nationwide) Inpatient Sample (NIS). https://www.hcup-us.ahrq.gov/nisoverview.jsp. Accessed January 2019.	updatefiles	pubmed22n1177
31254368	nih	imagej	/ij/,	https://imagej.nih.gov/ij/,	W. S. Rasband, ImageJ, U.S. National Institutes of Health, Bethesda, Maryland, USA, https://imagej.nih.gov/ij/, 1997-2018.	baseline	pubmed22n0995
31254384	texas	www.dshs	/idcu/disease/measles/measles-data.doc	https://www.dshs.texas.gov/IDCU/disease/measles/Measles-Data.doc	Texas Department of State Health Services. (2018b) Measles data. Available at: https://www.dshs.texas.gov/IDCU/disease/measles/Measles-Data.doc (Accessed November 22, 2018).	baseline	pubmed22n0995
31254384	texas	www.dshs	/immunize/coverage/conscientious-exemptions-data.shtm	https://www.dshs.texas.gov/immunize/coverage/Conscientious-Exemptions-Data.shtm	Texas Department of State Health Services. (2018a). Conscientious exemptions data. Available at: https://www.dshs.texas.gov/immunize/coverage/Conscientious-Exemptions-Data.shtm (Accessed November 22, 2018).	baseline	pubmed22n0995
31254464	nih	www.nhlbi	/health-topics/physical-activity-and-your-heart	https://www.nhlbi.nih.gov/health-topics/physical-activity-and-your-heart	Physical Activity and Your Heart|National Heart, Lung, and Blood Institute (NHLBI) [Internet]. [cited 2019 Feb 3]. Available from: https://www.nhlbi.nih.gov/health-topics/physical-activity-and-your-heart	baseline	pubmed22n0995
31254465	hhs	oig	/oei/reports/oei-06-09-00090.pdf	https://oig.hhs.gov/oei/reports/oei-06-09-00090.pdf	Levinson DR; Office of Inspector General. Adverse events in hospitals: national incidence among Medicare beneficiaries. [cited 2018 Oct 5]. https://oig.hhs.gov/oei/reports/oei-06-09-00090.pdf.	baseline	pubmed22n0995
31254475	ca	www.cdpr	www.cdpr.ca.gov/docs/emon/pubs/fatememo/fenxycrb.pdf	www.cdpr.ca.gov/docs/emon/pubs/fatememo/fenxycrb.pdf	Sullivan, J., Environmental fate of fenoxycarb 2000. Available at www.cdpr.ca.gov/docs/emon/pubs/fatememo/fenxycrb.pdf (Accessed 19 Nov 2018).	baseline	pubmed22n0995
31254478	nih	evs.nci	/ftp1/ctcae/ctcae_4.03_2010-06-14_quickreference_5x7.pdf	http://evs.nci.nih.gov/ftp1/CTCAE/CTCAE_4.03_2010-06-14_QuickReference_5x7.pdf	Common Terminology Criteria for Adverse Events, version 4.03, June 2010, National Institutes of Health, National Cancer Institute, http://evs.nci.nih.gov/ftp1/CTCAE/CTCAE_4.03_2010-06-14_QuickReference_5x7.pdf. Accessed June 14, 2010.	baseline	pubmed22n0995
31256418	noaa	www.esrl	/gmd/ccgg/trends/gl_full.html	https://www.esrl.noaa.gov/gmd/ccgg/trends/gl_full.html	Trend in Atmospheric Carbon Dioxide. (2019). National Oceanic and Atmospheric Administration, Earth System Research Laboratory, Global Monitoring Division, viewed 4 April 2019, <https://www.esrl.noaa.gov/gmd/ccgg/trends/gl_full.html>	baseline	pubmed22n0995
31257625	fda	www	/ucm/groups/fdagov-public/@fdagov-drugs-gen/documents/document/ucm368107.pdf	http://www.fda.gov/ucm/groups/fdagov-public/@fdagov-drugs-gen/documents/document/ucm368107.pdf	FDA. (2013). Guidance for industry: Bioanalytical method validation, Retrieved from: http://www.fda.gov/ucm/groups/fdagov-public/@fdagov-drugs-gen/documents/document/ucm368107.pdf	baseline	pubmed22n0995
31257628	fda	www	/about-fda/center-drug-evaluation-and-research/center-drug-evaluation-and-research	https://www.fda.gov/about-fda/center-drug-evaluation-and-research/center-drug-evaluation-and-research	US Food and and Drug Administration, Center for Drug Evaluation and Research. (2016). Clinical Pharmacology and Biopharmaceutics Review(s). https://www.fda.gov/about-fda/center-drug-evaluation-and-research/center-drug-evaluation-and-research	baseline	pubmed22n0995
31257662	nih	pubchem.ncbi	/compound/92273510	https://pubchem.ncbi.nih.gov/compound/92273510	National Center for Biotechnolgy Information. PubChem Compound Database; CID=92273510. Available at https://pubchem.ncbi.nih.gov/compound/92273510 (accessed Dec 28, 2017).	baseline	pubmed22n0995
31257712	fda	www.accessdata	/scripts/cdrh/cfdocs/cfpma/pma_template.cfm	https://www.accessdata.fda.gov/scripts/cdrh/cfdocs/cfpma/pma_template.cfm?xml:id=p150021	Received FDA. [ https://www.accessdata.fda.gov/scripts/cdrh/cfdocs/cfpma/pma_template.cfm?xml:id=p150021]. Accessed 23 July 2017.	updatefiles	pubmed22n1267
31257725	fda	www	/downloads/drugs/guidancecomplianceregulatoryinformation/guidances/ucm368107.pdf	http://www.fda.gov/downloads/drugs/guidancecomplianceregulatoryinformation/guidances/ucm368107.pdf	Food and Drug Administration. Guidance for Industry: Bioanalytical Method Validation. Center for Drug Evaluation and Research: US Department of Health and Human Services, Food and Drug Administration; 2013. http://www.fda.gov/downloads/drugs/guidancecomplianceregulatoryinformation/guidances/ucm368107.pdf	baseline	pubmed22n0995
31259457	nih	ghr.nlm	/condition/autosomal-dominant-hyper-ige-syndrome	https://ghr.nlm.nih.gov/condition/autosomal-dominant-hyper-ige-syndrome#genes	Genetics Home Reference. Autosomal dominant hyper-IgE syndrome. 2019. https://ghr.nlm.nih.gov/condition/autosomal-dominant-hyper-ige-syndrome#genes. Accessed April 1, 2019.	baseline	pubmed22n0995
31259463	epa	www	/pesticide-science-and-assessing-pesticide-risks/technical-overview-ecological-risk-assessment-0/	https://www.epa.gov/pesticide-science-and-assessing-pesticide-risks/technical-overview-ecological-risk-assessment-0/	US EPA Technical Overview of Ecological Risk Assessment-Analysis Phase: Ecological Effects Characterization. Available: https://www.epa.gov/pesticide-science-and-assessing-pesticide-risks/technical-overview-ecological-risk-assessment-0/ [10 October 2018].	baseline	pubmed22n0995
31259463	epa	www	/pesticide-science-and-assessing-pesticide-risks/technical-overview-ecological-risk-assessment-0/	https://www.epa.gov/pesticide-science-and-assessing-pesticide-risks/technical-overview-ecological-risk-assessment-0/	Guidance for Assessing Pesticide Risks to Bees. Office of Pesticide Programs United States Environmental Protection Agency, Washington, DC. 20460. Available: https://www.epa.gov/pesticide-science-and-assessing-pesticide-risks/technical-overview-ecological-risk-assessment-0/ [10 October 2018].	baseline	pubmed22n0995
31259782	nih	www.nlm	/pubs/cbm/hliteracy.html	http://www.nlm.nih.gov/pubs/cbm/hliteracy.html	US Department of Health and Human Services. Government Printing Office. Originally developed for Ratzan SC, Parker RM. 2000. Introduction. In: National Library of Medicine Current Bibliographies in Medicine: Health Literacy. Selden CR, Zorn M, Ratzan SC, Parker RM, eds. NLM Pub. No. CBM 2000-1. Bethesda, MD: National Institutes of Health, U.S. Department of Health and Human Services. Healthy People 2010. Available at: http://www.nlm.nih.gov/pubs/cbm/hliteracy.html.	baseline	pubmed22n0995
31259783	cdc	www	www.cdc.gov/healthyweight/assessing/bmi/childrens_bmi/about_childrens_bmi.html	www.cdc.gov/healthyweight/assessing/bmi/childrens_bmi/about_childrens_bmi.html	Centers for Disease Control and Prevention, Division of Nutrition, Activity, and Obesity. About child and teen BMI. Available at: www.cdc.gov/healthyweight/assessing/bmi/childrens_bmi/about_childrens_bmi.html. Accessed December 14, 2015.	baseline	pubmed22n0995
31259807	fda	www.accessdata	/drugsatfda_docs/label/2012/125422s000lbl.pdf	https://www.accessdata.fda.gov/drugsatfda_docs/label/2012/125422s000lbl.pdf	JETREA (ocriplasmin) Intravitreal Injection, 2.5 mg/mL. Prescribing information. 2012. Available at: https://www.accessdata.fda.gov/drugsatfda_docs/label/2012/125422s000lbl.pdf. Accessed June 12, 2018.	baseline	pubmed22n0995
31259807	nih	www.nei	/sites/default/files/nei-pdfs/manual_cm2000.pdf	https://www.nei.nih.gov/sites/default/files/nei-pdfs/manual_cm2000.pdf	Mangione CM. The National Eye Institute 25-Item Visual Function Questionnaire. 2000. Available at: https://www.nei.nih.gov/sites/default/files/nei-pdfs/manual_cm2000.pdf. Accessed November 6, 2018.	baseline	pubmed22n0995
31260123	pnl	bse	/bse/portal	https://bse.pnl.gov/bse/portal	EMSL Basis Set Exchange. https://bse.pnl.gov/bse/portal. Accessed July 11, 2016.	baseline	pubmed22n0995
31260145	nih	grants	/grants/guide/pa-files/pa-03-047.html	http://grants.nih.gov/grants/guide/pa-files/PA-03-047.html	National Institute of Health (2002) Research on microbial biofilms: PA Number: PA-03-047.. [http://grants.nih.gov/grants/guide/pa-files/PA-03-047.html].	baseline	pubmed22n0995
31260150	cdc	www	www.cdc.gov/cancer/dataviz	www.cdc.gov/cancer/dataviz	US Cancer Statistics Working Group. US Cancer Statistics Data Visualizations Tool, based on November 2017 Submission Data (1999-2015): US Department of Health and Human Services, Centers for Disease Control and Prevention and National Cancer Institute. www.cdc.gov/cancer/dataviz (accessed June 2018).	baseline	pubmed22n0995
31260150	cancer	ctep	/protocoldevelopment/electronic_applications/docs/ctcae_v5_quick_reference_8.5x11.pdf	https://ctep.cancer.gov/protocoldevelopment/electronic_applications/docs/CTCAE_v5_Quick_Reference_8.5x11.pdf	US Department of Health and Human Services. Common Terminology Criteria for Adverse Events (CTCAE). V5.0. 2018. Bethesda, MD: National Institutes of Health. https://ctep.cancer.gov/protocoldevelopment/electronic_applications/docs/CTCAE_v5_Quick_Reference_8.5x11.pdf (accessed March 2018).	baseline	pubmed22n0995
31260160	census	www	/quickfacts/table/pst045215/24510	http://www.census.gov/quickfacts/table/PST045215/24510	U.S. Census Bureau. (2016). Quickfacts: Baltimore city, Maryland (county). Retrieved from http://www.census.gov/quickfacts/table/PST045215/24510	baseline	pubmed22n0995
31260160	baltimorecity	health	/node/23	http://health.baltimorecity.gov/node/23	Office of Epidemiology, Baltimore City Health Department. (2011). The health of Latinas/os in Baltimore City 2011. Baltimore City Health Department. Retrieved from http://health.baltimorecity.gov/node/23	baseline	pubmed22n0995
31260167	epa	www	/sites/production/files/2018-12/documents/plain-english-guide-part503-biosolids-rule.pdf	https://www.epa.gov/sites/production/files/2018-12/documents/plain-english-guide-part503-biosolids-rule.pdf	USEPA (1994). A Plain English Guide to the EPA Part 503 Biosolids Rule, Washington, DC. Retrieved from https://www.epa.gov/sites/production/files/2018-12/documents/plain-english-guide-part503-biosolids-rule.pdf.	baseline	pubmed22n0995
31260167	epa	www	/assessing-and-managing-chemicals-under-tsca/fact-sheet-20102015-pfoa-stewardship-program	https://www.epa.gov/assessing-and-managing-chemicals-under-tsca/fact-sheet-20102015-pfoa-stewardship-program	USEPA (2006) Fact Sheet: 2010/2015 PFOA Stewardship Programs; Washington, DC. Retrieved from https://www.epa.gov/assessing-and-managing-chemicals-under-tsca/fact-sheet-20102015-pfoa-stewardship-program.	baseline	pubmed22n0995
31260186	cdc	www	/obesity/data/prevalence-maps.html	https://www.cdc.gov/obesity/data/prevalence-maps.html	CDC. (2019). Overweight & obesity. Centers for Disease Control and Prevention. Retrieved from https://www.cdc.gov/obesity/data/prevalence-maps.html	baseline	pubmed22n0995
31260580	usdoj	www.nflis.deadiversion	/desktopmodules/reportdownloads/reports/nflis2016ar.pdf	https://www.nflis.deadiversion.usdoj.gov/DesktopModules/ReportDownloads/Reports/NFLIS2016AR.pdf	U.S. Department of Justice Drug Enforcement Administration. National Forensic Laboratory Information System 2016 annual report, 2016;1-32. https://www.nflis.deadiversion.usdoj.gov/DesktopModules/ReportDownloads/Reports/NFLIS2016AR.pdf (accessed November 5, 2017).	baseline	pubmed22n0995
31260580	usdoj	www.nflis.deadiversion	/desktopmodules/reportdownloads/reports/nflis-drug-ar2017.pdf	https://www.nflis.deadiversion.usdoj.gov/DesktopModules/ReportDownloads/Reports/NFLIS-Drug-AR2017.pdf	U.S. Department of Justice Drug Enforcement Administration. National Forensic Laboratory Information System (NFLIS-DRUG) 2017 annual report, 2017;1-32. https://www.nflis.deadiversion.usdoj.gov/DesktopModules/ReportDownloads/Reports/NFLIS-Drug-AR2017.pdf (accessed January 11, 2019).	baseline	pubmed22n0995
31261270	cdc	www	/obesity/childhood/index.html	https://www.cdc.gov/obesity/childhood/index.html	CDC. Childhood Obesity]. Available at: https://www.cdc.gov/obesity/childhood/index.html. Accessed November 1, 2018.	baseline	pubmed22n0995
31261273	cancer	ctep	/protocoldevelopment/electronic_applications/ctc.htm	https://ctep.cancer.gov/protocolDevelopment/electronic_applications/ctc.htm	Common Terminology Criteria for Adverse Events (CTCAE) | Common Terminology Criteria for Adverse Events (CTCAE) | Protocol Development | CTEP [Internet]. Available from: https://ctep.cancer.gov/protocolDevelopment/electronic_applications/ctc.htm. Accessed August 5, 2018.	baseline	pubmed22n0995
31261374	usgs	www	/centers/nmic/commodity-statistics-and-information	https://www.usgs.gov/centers/nmic/commodity-statistics-and-information	National Minerals Information Center. Commodity Statistics and Information. United States Geological Survey https://www.usgs.gov/centers/nmic/commodity-statistics-and-information (2016).	updatefiles	pubmed22n1280
31261374	eia	www	/analysis/studies/powerplants/capitalcost/pdf/capcost_assumption.pdf	https://www.eia.gov/analysis/studies/powerplants/capitalcost/pdf/capcost_assumption.pdf	U.S. Energy Information Administration. Capital Cost Estimates for Utility Scale Electricity Generating Plants https://www.eia.gov/analysis/studies/powerplants/capitalcost/pdf/capcost_assumption.pdf (2016).	updatefiles	pubmed22n1280
31261374	eia	www	/outlooks/aeo/pdf/electricity_generation.pdf	https://www.eia.gov/outlooks/aeo/pdf/electricity_generation.pdf	U.S. Energy Information Administration. Levelized Cost and Levelized Avoided Cost of New Generation Resources in the Annual Energy Outlook. Report No AEO2019 https://www.eia.gov/outlooks/aeo/pdf/electricity_generation.pdf (2019).	updatefiles	pubmed22n1280
31261441	va	www.hsrd.research	/for_researchers/cyber_seminars/archives/video_archive.cfm	https://www.hsrd.research.va.gov/for_researchers/cyber_seminars/archives/video_archive.cfm?SessionID=929	Kilbourne AM. SMART and Adaptive Designs for Testing Implementation Strategies to Improve Mental Health Outcomes. VA Quality Enhancement Research Initiative (QUERI), 2018. https://www.hsrd.research.va.gov/for_researchers/cyber_seminars/archives/video_archive.cfm?SessionID=929	baseline	pubmed22n0995
31261582	fda	www	/news	http://www.fda.gov/News	U.S. Food and Drug Administration. FDA allows marketing of the first test to assess risk of developing acute kidney injury [Press release]; 2016: http://www.fda.gov/News E vents/Newsroom/Press Announcements/ucm 412910.htm. [Accessed October 12, 2016]	baseline	pubmed22n0995
31261583	nih	rsc.niaid	/sites/default/files/daidsgradingcorrectedv21.pdf	https://rsc.niaid.nih.gov/sites/default/files/daidsgradingcorrectedv21.pdf	Division of AIDS (DAIDS) Table for Grading the Severity of Adult and Pediatric Adverse Events. https://rsc.niaid.nih.gov/sites/default/files/daidsgradingcorrectedv21.pdf. Accessed June 17, 2019.	baseline	pubmed22n0995
31261590	cancer	ctep	/protocoldevelopment/electronic_applications/ctc.htm	http://ctep.cancer.gov/protocolDevelopment/electronic_applications/ctc.htm#ctc_30	Cancer Therapy Evaluation Program, Common Terminology Criteria for Adverse Events, Version 3.0. Published August 9, 2006. http://ctep.cancer.gov/protocolDevelopment/electronic_applications/ctc.htm#ctc_30 [Accessed Sept 14, 2010].	baseline	pubmed22n0995
31261592	cdc	www	/hepatitis/hav/havfaq.htm	https://www.cdc.gov/hepatitis/hav/havfaq.htm	Hepatitis C FAQs for Health Professionals. Available at: https://www.cdc.gov/hepatitis/hav/havfaq.htm. Accessed January 7, 2019.	baseline	pubmed22n0995
31261592	hhs	www	/opa/reproductive-health/fact-sheets/sexually-transmitted-diseases/hepatitis-c/index.html	https://www.hhs.gov/opa/reproductive-health/fact-sheets/sexually-transmitted-diseases/hepatitis-c/index.html	U.S. Department of Health & Human Services, Hepatitis C. Available at: Available at: https://www.hhs.gov/opa/reproductive-health/fact-sheets/sexually-transmitted-diseases/hepatitis-c/index.html. Accessed January 28, 2019.	baseline	pubmed22n0995
31261592	cdc	www	/nchhstp/newsroom/2017/hepatitis-surveillance-press-release.html	https://www.cdc.gov/nchhstp/newsroom/2017/Hepatitis-Surveillance-Press-Release.html	Center for Disease Control and Prevention. New Hepatitis C Infections Nearly Tripled over Five Years. Available at: https://www.cdc.gov/nchhstp/newsroom/2017/Hepatitis-Surveillance-Press-Release.html. Accessed January 28, 2019.	baseline	pubmed22n0995
31261592	cdc	www	/knowmorehepatitis/media/pdfs/factsheet-boomers.pdf	https://www.cdc.gov/knowmorehepatitis/Media/PDFs/FactSheet-Boomers.pdf	Hepatitis C. Why People Born from 1945–1965 Should Get Tested. Available at: https://www.cdc.gov/knowmorehepatitis/Media/PDFs/FactSheet-Boomers.pdf. Accessed January 28, 2019.	baseline	pubmed22n0995
31264210	cdc	www	/nchs/data/nhsr/nhsr049.pdf	http://www.cdc.gov/nchs/data/nhsr/nhsr049.pdf	Copen, C. E., Daniels, K., Vespa, J., & Mosher, W. D. (2012). First marriages in the United States: Data from the 2006-2010 National Survey of Family Growth. National Health Statistics Reports, 49, 1-21. http://www.cdc.gov/nchs/data/nhsr/nhsr049.pdf.	baseline	pubmed22n0995
