## Supplemental Dataset: CSV table of all governmental dark citations collected for "Dark citations to Federal resources and their contribution to the public health literature" (part 3 of 3)

pmid	url_domain	url_subdomain	url_path	url	citation	record_type	record_label
31264229	nist	www	/pml/stopping-power-range-tables-electrons-protons-and-helium-ions	https://www.nist.gov/pml/stopping-power-range-tables-electrons-protons-and-helium-ions	Berger M, Coursey J, Zucker M, Chang J. Stopping-Power & Range Tables for Electrons, Protons, and Helium Ions | NIST. NIST, Phys Lab. 2017. https://www.nist.gov/pml/stopping-power-range-tables-electrons-protons-and-helium-ions	baseline	pubmed22n0995
31264295	bls	www	/ooh/healthcare/dental-hygienists.htm	https://www.bls.gov/ooh/healthcare/dental-hygienists.htm	Bureau of Labor Statistics. (2018a). U.S. Department of Labor, Occupational Outlook Handbook. Retrieved from https://www.bls.gov/ooh/healthcare/dental-hygienists.htm and https://www.bls.gov/ooh/healthcare/pharmacists.htm	baseline	pubmed22n0995
31264295	bls	www	/oes/	https://www.bls.gov/oes/	Bureau of Labor Statistics. (2018b). Occupational employment statistics overview. Retrieved from https://www.bls.gov/oes/	baseline	pubmed22n0995
31264733	cdc	www	www.cdc.gov/ncipc/wisqars	www.cdc.gov/ncipc/wisqars	Centers for Disease Control and Prevention: National Center for Injury Prevention and Control. (2017). Retrieved from www.cdc.gov/ncipc/wisqars	baseline	pubmed22n0995
31264735	fda	www	/drugs/emergencypreparedness/bioterrorismanddrugpreparedness/ucm130342.htm	http://www.fda.gov/Drugs/EmergencyPreparedness/BioterrorismandDrugPreparedness/ucm130342.htm	US Food and Drug Administration. (2003). FDA approves pyridostigmine bromide as pretreatment against nerve gas. Retrieved from http://www.fda.gov/Drugs/EmergencyPreparedness/BioterrorismandDrugPreparedness/ucm130342.htm (accessed on 20 March 2019).	baseline	pubmed22n0995
31264750	cdc	www	/diabetes/pdfs/data/statistics/national-diabetes-statistics-report.pdf	https://www.cdc.gov/diabetes/pdfs/data/statistics/national-diabetes-statistics-report.pdf	Center for Disease Control and Prevention. National Diabetes Statistics Report: Estimates of Diabetes and Its Burden in the United States. Atlanta: US Department of Health and Human Services, 2017: https://www.cdc.gov/diabetes/pdfs/data/statistics/national-diabetes-statistics-report.pdf (accessed 20 december 2017).	baseline	pubmed22n0995
31264755	fda	www	/safety/medwatch/safetyinformation/safetyalertsforhumanmedicalproducts/ucm618908.htm	https://www.fda.gov/Safety/MedWatch/SafetyInformation/SafetyAlertsforHumanMedicalProducts/ucm618908.htm	Administration USFD. 2018. https://www.fda.gov/Safety/MedWatch/SafetyInformation/SafetyAlertsforHumanMedicalProducts/ucm618908.htm. Accessed August 31, 2018.	baseline	pubmed22n0995
31264777	census	www	/data/tables/2017/demo/popproj/2017-summary-tables.html	https://www.census.gov/data/tables/2017/demo/popproj/2017-summary-tables.html	Table 1. Projected population size and births, deaths, and migrations. In: 2017 national population projections tables. US Census Bureau website. https://www.census.gov/data/tables/2017/demo/popproj/2017-summary-tables.html. Accessed January 7, 2019.	baseline	pubmed22n0995
31264777	ahrq	hcup-us	/reports/statbriefs/sb180-hospitalizations-united-states-2012.jsp	https://hcup-us.ahrq.gov/reports/statbriefs/sb180-Hospitalizations-United-States-2012.jsp	Weiss AJ, Elixhauser A. Overview of hospital stays in the United States, 2012: Statistical brief #180. Healthcare Cost and Utilization Project (HCUP) Statistical Briefs. Rockville, MD: Agency for Healthcare Research and Quality; October 2014. https://hcup-us.ahrq.gov/reports/statbriefs/sb180-Hospitalizations-United-States-2012.jsp. Accessed January 7, 2019.	baseline	pubmed22n0995
31264777	federalregister	www	/documents/2001/01/12/01-909/medicare-program-payment-for-nursing-and-allied-health-education	https://www.federalregister.gov/documents/2001/01/12/01-909/medicare-program-payment-for-nursing-and-allied-health-education	Medicare program; payment for nursing and allied health education. Fed Regist. 2001;66:3357-3376. Codified at 42 CFR §413 and §422. https://www.federalregister.gov/documents/2001/01/12/01-909/medicare-program-payment-for-nursing-and-allied-health-education. Accessed on January 9, 2019.	baseline	pubmed22n0995
31264777	govinfo	www	/content/pkg/cfr-2018-title42-vol2/pdf/cfr-2018-title42-vol2-sec413-85.pdf	https://www.govinfo.gov/content/pkg/CFR-2018-title42-vol2/pdf/CFR-2018-title42-vol2-sec413-85.pdf	Cost of approved nursing and allied health education activities. 42 CFR §413.85. https://www.govinfo.gov/content/pkg/CFR-2018-title42-vol2/pdf/CFR-2018-title42-vol2-sec413-85.pdf. Accessed March 3, 2019.	baseline	pubmed22n0995
31265140	cdc	wonder	/ucd-icd10.html	https://wonder.cdc.gov/ucd-icd10.html	Centers for Disease Control and Prevention. Underlying cause of death, 1999-2017. https://wonder.cdc.gov/ucd-icd10.html (accessed January 17, 2019).	baseline	pubmed22n0995
31265140	cdc	www	/reproductivehealth/maternalinfanthealth/infantmortality.htm	https://www.cdc.gov/reproductivehealth/maternalinfanthealth/infantmortality.htm	Centers for Disease Control and Prevention. Infant mortality. https://www.cdc.gov/reproductivehealth/maternalinfanthealth/infantmortality.htm (accessed January 24, 2019).	baseline	pubmed22n0995
31265140	texas	www.dshs	/chs/vstat/vs14/t29.aspx	http://www.dshs.texas.gov/chs/vstat/vs14/t29.aspx	Texas Health and Human Services, Texas Department of State Health Services. Table 29 summary of infant deaths by age, race/ethnicity and sex. http://www.dshs.texas.gov/chs/vstat/vs14/t29.aspx (accessed December 5, 2017).	baseline	pubmed22n0995
31265140	harriscountytx	ifs	/documents/2017finalannualreport.pdf	https://ifs.harriscountytx.gov/Documents/2017FINALAnnualReport.pdf	Harris County Institute of Forensic Sciences. 2017 annual report. https://ifs.harriscountytx.gov/Documents/2017FINALAnnualReport.pdf (accessed January 17, 2019).	baseline	pubmed22n0995
31265140	texas	statutes.capitol	/docs/cr/htm/cr.49.htm	https://statutes.capitol.texas.gov/Docs/CR/htm/CR.49.htm	Code of criminal procedure - chapter 459: inquests upon dead bodies. https://statutes.capitol.texas.gov/Docs/CR/htm/CR.49.htm (accessed April 2, 2019).	baseline	pubmed22n0995
31265140	texas	statutes.capitol	/docs/fa/htm/fa.264.htm	https://statutes.capitol.texas.gov/Docs/FA/htm/FA.264.htm	Family code - chapter 264: child welfare services. https://statutes.capitol.texas.gov/Docs/FA/htm/FA.264.htm (accessed April 2, 2019).	baseline	pubmed22n0995
31265140	hhs	www.acf	/programs/cb/research-data-technology/statistics-research/child-maltreatment	http://www.acf.hhs.gov/programs/cb/research-data-technology/statistics-research/child-maltreatment	Children's Bureau, U.S. Department of Health & Human Services. Child maltreatment. http://www.acf.hhs.gov/programs/cb/research-data-technology/statistics-research/child-maltreatment (accessed December 5, 2017).	baseline	pubmed22n0995
31265441	fda	www.accessdata	www.accessdata.fda.gov/drugsatfda_docs/label/2018/022496s9lbl.pdf	www.accessdata.fda.gov/drugsatfda_docs/label/2018/022496s9lbl.pdf	Pacira Pharmaceuticals. Exparel (bupivacaine liposome injectable suspension) [package insert]. U.S. Food and Drug Administration website. www.accessdata.fda.gov/drugsatfda_docs/label/2018/022496s9lbl.pdf. Revised April 2018. Accessed June 8, 2019.	baseline	pubmed22n0995
31265443	cancer	hints	/default.aspx	https://hints.cancer.gov/default.aspx	National Cancer Institute. The Health Information National Trends Surve y (HINTS), 2017. Available at: https://hints.cancer.gov/default.aspx Accessed July 12, 2018.	baseline	pubmed22n0995
31265446	fda	www	www.fda.gov/medwatch	www.fda.gov/medwatch	Portola Pharmaceuticals. Andexxa (coagulation factor Xa (recombinant), inactivated-zhzo): US Prescribing Information. 2018. Available at: www.fda.gov/medwatch. Accessed December 12, 2018.	baseline	pubmed22n0995
31266052	samhsa	www	/data/sites/default/files/nsduh-frr1-2014/nsduh-frr1-2014.htm	https://www.samhsa.gov/data/sites/default/files/NSDUH-FRR1-2014/NSDUH-FRR1-2014.htm	Center for Behavioral Health Statistics and Quality. Behavioral Health Trends in the United States: Results from the 2014 National Survey on Drug Use and Health. 2015;37. https://www.samhsa.gov/data/sites/default/files/NSDUH-FRR1-2014/NSDUH-FRR1-2014.htm	baseline	pubmed22n0995
31266095	health		/dietaryguidelines/2015/guidelines/	https://health.gov/dietaryguidelines/2015/guidelines/	2015-2020 Dietary Guidelines- health.gov [Internet]. [cited 2019 Mar 1]. Available from: https://health.gov/dietaryguidelines/2015/guidelines/	baseline	pubmed22n0995
31267097	uspto	developer	/product/cancer-moonshot-patent-data	https://developer.uspto.gov/product/cancer-moonshot-patent-data	Frumkin, J. & Myers, A. USPTO Cancer Moonshot patent data. https://developer.uspto.gov/product/cancer-moonshot-patent-data (19 August 2016).	updatefiles	pubmed22n1283
31267097	orau	orise	/cdc/documents/pcast-future-research-enterprise.pdf	https://orise.orau.gov/cdc/documents/pcast-future-research-enterprise.pdf	President’s Council of Advisors on Science and Technology. Transformation and Opportunity: The Future of the US Research Enterprise. https://orise.orau.gov/cdc/documents/pcast-future-research-enterprise.pdf (2012).	updatefiles	pubmed22n1283
31267102	nih	acd.od	/documents/reports/biomedical_research_wgreport.pdf	https://acd.od.nih.gov/documents/reports/Biomedical_research_wgreport.pdf	NIH Biomedical Research Workforce Working Group Report. https://acd.od.nih.gov/documents/reports/Biomedical_research_wgreport.pdf (2012).	updatefiles	pubmed22n1283
31267598	usgs	pubs	/of/2008/1249/	http://pubs.usgs.gov/of/2008/1249/	Bunnell, J. E., and L. V. Garcia. 2008. Results of a survey of residential home heating fuel and stove type and use in the Shiprock area of the Navajo Nation: U.S. Geological Survey OpenFile Report 2008-1249. http://pubs.usgs.gov/of/2008/1249/	baseline	pubmed22n0996
31267606	cdc	www	/nchs/data/ahcd/namcs_summary/2015_namcs_web_tables.pdf	https://www.cdc.gov/nchs/data/ahcd/namcs_summary/2015_namcs_web_tables.pdf	Rui P, Okeyode T. National Ambulatory Medical Care Survey: 2015 State and National Summary Tables, 2015. Available from URL: https://www.cdc.gov/nchs/data/ahcd/namcs_summary/2015_namcs_web_tables.pdf	baseline	pubmed22n0996
31267642	cdc	www	/drugresistance/biggest_threats.html	https://www.cdc.gov/drugresistance/biggest_threats.html	Centers for Disease Control and Prevention. Antibiotic/Antimicrobial Resistance (AR/AMR). https://www.cdc.gov/drugresistance/biggest_threats.html. Accessed June 1, 2019.	baseline	pubmed22n0996
31267696	hhs	www	/opioids/about-the-epidemic/index.html	https://www.hhs.gov/opioids/about-the-epidemic/index.html	US Department of Health and Human Services. What is the U.S. opioid epidemic? 2018. URL: https://www.hhs.gov/opioids/about-the-epidemic/index.html.	baseline	pubmed22n0996
31268580	ahrq	www.hcup-us	/nisoverview.jsp	https://www.hcup-us.ahrq.gov/nisoverview.jsp	Overview of the nationwide inpatient sample. Periodical [serial online]. Date. Available from. Accessed January 13, 2019. https://www.hcup-us.ahrq.gov/nisoverview.jsp.	baseline	pubmed22n0996
31268584	fda	www	/media/85198/download	https://www.fda.gov/media/85198/download	Octapharma. Octaplas package insert [monograph on the internet]. [cited 2019 June 30] Available from: https://www.fda.gov/media/85198/download.	baseline	pubmed22n0996
31268961	cdc	www	/vitalsigns/childinjury/infographic.html	https://www.cdc.gov/vitalsigns/childinjury/infographic.html	Centers for Disease Control and Prevention. Child injury infographic. Vital Signs. April 16, 2012. Available at: https://www.cdc.gov/vitalsigns/childinjury/infographic.html. Accessed August 9, 2018.	baseline	pubmed22n0996
31268961	maryland	msa	/msa/mdmanual/01glance/html/hospital.html	http://msa.maryland.gov/msa/mdmanual/01glance/html/hospital.html	Maryland Government. Maryland Manual Online. Maryland at a Glance. 2017. Available at: http://msa.maryland.gov/msa/mdmanual/01glance/html/hospital.html. Accessed February 10, 2018.	baseline	pubmed22n0996
31268961	cdc	www	/safechild/child_injury_data.html	https://www.cdc.gov/safechild/child_injury_data.html	Centers for Disease Control and Prevention. CDC Childhood Injury Report. Protect the ones you love: child injuries are preventable. December 3, 2015. Available at: https://www.cdc.gov/safechild/child_injury_data.html. Accessed August 9, 2018.	baseline	pubmed22n0996
31268961	baltimorecity	data	/health/hospitals/g9ck-7zns	https://data.baltimorecity.gov/Health/Hospitals/g9ck-7zns	Baltimore City Municipality. Open Baltimore. Hospital Stats. 2017. Available at: https://data.baltimorecity.gov/Health/Hospitals/g9ck-7zns. Accessed February 10, 2018.	baseline	pubmed22n0996
31268961	maryland	mhcc	/	http://mhcc.maryland.gov/	Maryland Department of Health (MDH). Maryland Health Care Commission (MHCC). Available at: http://mhcc.maryland.gov/. Accessed February 10, 2018.	baseline	pubmed22n0996
31268961	census	www	/programs-surveys/acs/	https://www.census.gov/programs-surveys/acs/	US Census Bureau. American Community Survey (ACS). 2018. Available at: https://www.census.gov/programs-surveys/acs/. Accessed February 10, 2018.	baseline	pubmed22n0996
31268994	hhs	www	/ohrp/regulations-and-policy/decision-charts/index.html	https://www.hhs.gov/ohrp/regulations-and-policy/decision-charts/index.html#c2	Human Subject Regulations Decision Charts. HHS.gov. Available at: https://www.hhs.gov/ohrp/regulations-and-policy/decision-charts/index.html#c2. Published February 22, 2019. Accessed: April 3, 2019.	updatefiles	pubmed22n1226
31269316	fda	www.accessdata	/drugsatfda_docs/label/2018/103705s5450lbl.pdf	https://www.accessdata.fda.gov/drugsatfda_docs/label/2018/103705s5450lbl.pdf	FDA. (2018). https://www.accessdata.fda.gov/drugsatfda_docs/label/2018/103705s5450lbl.pdf. FDA Reference ID: 427429.	baseline	pubmed22n0996
31270440	fda	www	/food/foodborneillnesscontaminants/metals/ucm393070.htm	https://www.fda.gov/Food/FoodborneIllnessContaminants/Metals/ucm393070.htm	US Food & Drug Administration. Eating fish: what pregnant women and parents should know. FDA https://www.fda.gov/Food/FoodborneIllnessContaminants/Metals/ucm393070.htm (2014).	updatefiles	pubmed22n1280
31270501	fda	www	/iceci/enforcementactions/warningletters/default.htm	https://www.fda.gov/ICECI/EnforcementActions/WarningLetters/default.htm	Warning Letters (US FDA, accessed 23 October 2018); https://www.fda.gov/ICECI/EnforcementActions/WarningLetters/default.htm	baseline	pubmed22n0996
31270506	fda	www	/media/73679/download	https://www.fda.gov/media/73679/download	U.S. Food & Drug Administration. Guidance for Industry. Toxicity Grading Scale for Healthy Adult and Adolescent Volunteers Enrolled in Preventive Vaccine Clinical Trials (U.S. Department of Health and Human Services Food and Drug Administration Center for Biologics Evaluation and Research, 2007); https://www.fda.gov/media/73679/download	baseline	pubmed22n0996
31270841	fema	www	/disaster/4332	https://www.fema.gov/disaster/4332	FEMA (2018) ‘Texas Hurricane Harvey (DR-4332)’. https://www.fema.gov/disaster/4332 (last accessed on 2 December 2019).	baseline	pubmed22n0996
31270841	weather	www	/hgx/hurricane-harvey	http://www.weather.gov/hgx/hurricane-harvey	National Weather Service (2018) ‘Hurricane Harvey info’. http://www.weather.gov/hgx/hurricane-harvey (last accessed on 2 December 2019).	baseline	pubmed22n0996
31270877	cdc	www	/injury/wisqars/index.html	https://www.cdc.gov/injury/wisqars/index.html	Centers for Disease Control and Prevention. National Center for Injury Prevention and Control: Web-based injury and statistics query and reporting system (WISQARS) injury mortality report, 1981-1998. https://www.cdc.gov/injury/wisqars/index.html. Published 2009. Accessed February 23, 2019.	baseline	pubmed22n0996
31270911	usda	www.agcensus	/publications/2012/online_resources/specialty_crops/scrops.pdf	fromhttp://www.agcensus.usda.gov/Publications/2012/Online_Resources/Specialty_Crops/SCROPS.pdf	United States Department of Agriculture. (2014). 2012 Census of agriculture. Subject series. Retrieved fromhttp://www.agcensus.usda.gov/Publications/2012/Online_Resources/Specialty_Crops/SCROPS.pdf	baseline	pubmed22n0996
31270911	wi	dnrmaps	/h5/	https://dnrmaps.wi.gov/H5/?viewer=Water_Use_Viewer	Smail, R. (2016). Wisconsin Water Quantity Data Viewer (2016) Wisconsin Department of Natural Resources. Water Use Section. Retrieved from https://dnrmaps.wi.gov/H5/?viewer=Water_Use_Viewer	baseline	pubmed22n0996
31270942	usda	www	/sites/default/files/documents/usda-pink-bollworm-proclamation.pdf	https://www.usda.gov/sites/default/files/documents/usda-pink-bollworm-proclamation.pdf	United States Department of Agriculture, Eradication of pink bollworm proclamation. https://www.usda.gov/sites/default/files/documents/usda-pink-bollworm-proclamation.pdf [Accessed May 11, 2019].	baseline	pubmed22n0996
31270947	census	www	/quickfacts/fact/table/mo,us/rhi125217	https://www.census.gov/quickfacts/fact/table/mo,US/RHI125217	United States Census Bureau. (2017). Data on Race and Hispanic Origin, Missouri. Retrieved from https://www.census.gov/quickfacts/fact/table/mo,US/RHI125217	baseline	pubmed22n0996
31271452	ahrq	www.hcup-us	/nrdoverview.jsp	https://www.hcup-us.ahrq.gov/nrdoverview.jsp	Healthcare Cost and Utilization Project. Overview of the nationwide readmissions database (NRD). Available at: https://www.hcup-us.ahrq.gov/nrdoverview.jsp. Accessed August 22, 2018.	baseline	pubmed22n0996
31271452	bls	www	/data	http://www.bls.gov/data	Bureau of Labor Statistics. Databases, tables and calculators by subject: consumer price index. United States Department of Labor website. Available at: http://www.bls.gov/data. Updated 2016. Accessed September 18, 2016.	baseline	pubmed22n0996
31271479	nrel	www	/pv/cell-efficiency.html	https://www.nrel.gov/pv/cell-efficiency.html	Cell efficiency chart, https://www.nrel.gov/pv/cell-efficiency.html (accessed: April 2019).	baseline	pubmed22n0996
31271702	cdc	www	/fungal/candida-auris/c-auris-alert-09-17.html	https://www.cdc.gov/fungal/candida-auris/c-auris-alert-09-17.html	Clinical alert to U.S. healthcare facilities: global emergence of invasive infections caused by the multidrug-resistant yeast Candida auris. Atlanta: Centers for Disease Control and Prevention, 2017; Clinical Update https://www.cdc.gov/fungal/candida-auris/c-auris-alert-09-17.html.	baseline	pubmed22n0996
31273325	nih	directorsblog	/2019/04/02/a-crispr-approach-to-treating-sickle-cell/	https://directorsblog.nih.gov/2019/04/02/a-crispr-approach-to-treating-sickle-cell/	Collins F. A CRISPR approach to treating sickle cell. 2019. https://directorsblog.nih.gov/2019/04/02/a-crispr-approach-to-treating-sickle-cell/	updatefiles	pubmed22n1280
31273442	fda	www	/newsevents/newsroom/pressannouncements/ucm479732.htm	http://www.fda.gov/NewsEvents/Newsroom/PressAnnouncements/ucm479732.htm	Administration, U.S.F.a.D (2016) FDA Strengthens requirements for surgical mesh for the transvaginal repeair of pelvic organ prolapse to address safety risks. Silver Springs, MD: US Food and Drug Administration; 2016. http://www.fda.gov/NewsEvents/Newsroom/PressAnnouncements/ucm479732.htm . Accessed 2 Feb 2019	baseline	pubmed22n0996
31273442	fda	www	/medicaldevices/safety/alertsandnotices/publichealthnotifications/ucm061976.htm	http://www.fda.gov/medicaldevices/safety/alertsandnotices/publichealthnotifications/ucm061976.htm	Notification FPH (2008) Serious complications associated with transvaginal placement of surgical mesh in repair of pelvic organ prolapse. Issued: 20 October 2008. http://www.fda.gov/medicaldevices/safety/alertsandnotices/publichealthnotifications/ucm061976.htm . Accessed 2 Feb 2019	baseline	pubmed22n0996
31273442	fda	www	/downloads/medicaldevices/safety/alertsandnotices/ucm262760.pdf	http://www.fda.gov/downloads/medicaldevices/safety/alertsandnotices/UCM262760.pdf	Administration F (2011) Urogynecologic surgical mesh: update on the safety and effectiveness of transvaginal placement for pelvic organ prolapse. http://www.fda.gov/downloads/medicaldevices/safety/alertsandnotices/UCM262760.pdf . Accessed 2 Feb 2019	baseline	pubmed22n0996
31273442	fda	www	/medicaldevices/deviceregulationandguidance/postmarketrequirements/postmarketsurveillance/ucm134497.htm	https://www.fda.gov/MedicalDevices/DeviceRegulationandGuidance/PostmarketRequirements/PostmarketSurveillance/ucm134497.htm	Orders. https://www.fda.gov/MedicalDevices/DeviceRegulationandGuidance/PostmarketRequirements/PostmarketSurveillance/ucm134497.htm . Accessed 28 May 2019	baseline	pubmed22n0996
31273442	fda	www	/news-events/press-announcements/fda-takes-action-protect-womens-health-orders-manufacturers-surgical-mesh-intended-transvaginal	https://www.fda.gov/news-events/press-announcements/fda-takes-action-protect-womens-health-orders-manufacturers-surgical-mesh-intended-transvaginal?utm_source=AAGL&utm_campaign=d741db6fc7-EMAIL_CAMPAIGN_2018_04_30_COPY_01&utm_medium=email&utm_term=0_528024759c-d741db6fc7-95019183	Administration, U.S.F.a.D (2019) FDA takes action to protect women’s health, orders manufacturers of surgical mesh intended for transvaginal repair of pelvic organ prolapse to stop selling all devices. https://www.fda.gov/news-events/press-announcements/fda-takes-action-protect-womens-health-orders-manufacturers-surgical-mesh-intended-transvaginal?utm_source=AAGL&utm_campaign=d741db6fc7-EMAIL_CAMPAIGN_2018_04_30_COPY_01&utm_medium=email&utm_term=0_528024759c-d741db6fc7-95019183 . Accessed 26 May 2019	baseline	pubmed22n0996
31273442	fda	www	/downloads/ucm270402.pdf	https://www.fda.gov/downloads/UCM270402.pdf	MRHA, M.a.H.P.R.A (2014) A summary of the evidence on the benefits and risks of vaginal mesh implants. 2014 [Online]. https://www.fda.gov/downloads/UCM270402.pdf	baseline	pubmed22n0996
31273523	health		/dietaryguidelines/2015/resources/2015-2020_dietary_guidelines.pdf	https://health.gov/dietaryguidelines/2015/resources/2015-2020_Dietary_Guidelines.pdf	US Department of Health and Human Services, & US Department of Agriculture (2015) 2015-2020 Dietary Guidelines for Americans, 8th edn. https://health.gov/dietaryguidelines/2015/resources/2015-2020_Dietary_Guidelines.pdf . Accessed 15 June 2018	updatefiles	pubmed22n1277
31273810	epa	www	/safewater/arsenic/regulations_factsheet.html	http://www.epa.gov/safewater/arsenic/regulations_factsheet.html	EPA. (2001). Fact sheet: drinking water standard for arsenic (EPA 815-F-00-015). Retrieved from http://www.epa.gov/safewater/arsenic/regulations_factsheet.html	baseline	pubmed22n0996
31273810	epa		/sab/pdf/sab-07-008.pdf	http://epa.gov/sab/pdf/sab-07-008.pdf	US EPA. (2007). Letter to S. Johnson (US EPA) re: Advisory on EPA's Assessments of Carcinogenic Effects of Organic and Inorganic Arsenic: A report of the US EPA Science Advisory Board. EPA-SAB-07-008 Availableat: http://epa.gov/sab/pdf/sab-07-008.pdf	baseline	pubmed22n0996
31273813	fda	www	/downloads/drugs/guidancecomplianceregulatoryinformation/guidances/ucm368107.pdf	http://www.fda.gov/downloads/drugs/guidancecomplianceregulatoryinformation/guidances/ucm368107.pdf	US Food and Drug Administration, 2017. Guidance for industry: Bioanalytical method validation, http://www.fda.gov/downloads/drugs/guidancecomplianceregulatoryinformation/guidances/ucm368107.pdf. 6/11/2017.	baseline	pubmed22n0996
31273843	nrel	www	/pv/cell-efficiency.html	https://www.nrel.gov/pv/cell-efficiency.html	Best Research-Cell Efficiency Chart, https://www.nrel.gov/pv/cell-efficiency.html (accessed: April 2019).	baseline	pubmed22n0996
31273862	fda	www	/drugs/drug-safety-and-availability/fda-drug-safety-communication-fda-review-results-new-warnings-about-using-general-anesthetics-and	https://www.fda.gov/drugs/drug-safety-and-availability/fda-drug-safety-communication-fda-review-results-new-warnings-about-using-general-anesthetics-and	FDA drug safety communication: FDA review results in new warnings about using general anesthetics and sedation drugs in young children and pregnant women. 2017. https://www.fda.gov/drugs/drug-safety-and-availability/fda-drug-safety-communication-fda-review-results-new-warnings-about-using-general-anesthetics-and	baseline	pubmed22n0996
31273862	nih	www.nhlbi	/health-pro/guidelines/in-develop/cardiovascular-risk-reduction/tools	http://www.nhlbi.nih.gov/health-pro/guidelines/in-develop/cardiovascular-risk-reduction/tools	National Institutes of Health N. Study Quality Assessment Tools. http://www.nhlbi.nih.gov/health-pro/guidelines/in-develop/cardiovascular-risk-reduction/tools.	baseline	pubmed22n0996
31273864	cancer	rtips	/rtips/programdetails.do	https://rtips.cancer.gov/rtips/programDetails.do?programId=24393369	National Cancer Institute (2017). Family CARE (Colorectal Cancer Awareness and Risk Education) Project (FCARE). Retrieved from https://rtips.cancer.gov/rtips/programDetails.do?programId=24393369	baseline	pubmed22n0996
31273864	cdc	www	/genomics/implementation/toolkit/fh_1.htm	https://www.cdc.gov/genomics/implementation/toolkit/fh_1.htm	Centers for Disease Control and Prevention (2014). More detailed information on key tier 1 applications - Familial hypercholesterolemia. Retrieved from https://www.cdc.gov/genomics/implementation/toolkit/fh_1.htm	baseline	pubmed22n0996
31273891	hhs	www.acf	/sites/default/files/aidd/bridgingreport_3_15_2012.pdf	http://www.acf.hhs.gov/sites/default/files/aidd/bridgingreport_3_15_2012.pdf	Factor, A., Heller, T., & Janicki, M. (2012). Bridging the aging and developmental disabilities service networks: Challenges and best practices. Chicago, IL: Rehabilitation Research and Training Center on Aging with Developmental Disabilities, Lifespan Health and Function, University of Illinois at Chicago. Retrieved from http://www.acf.hhs.gov/sites/default/files/aidd/bridgingreport_3_15_2012.pdf	baseline	pubmed22n0996
31274208	fda	www	/regulatory-information/search-fda-guidance-documents/clinical-drug-interaction-studies-study-design-data-analysis-and-clinical-implications-guidance	https://www.fda.gov/regulatory-information/search-fda-guidance-documents/clinical-drug-interaction-studies-study-design-data-analysis-and-clinical-implications-guidance	Clinical drug interaction studies-study design, data analysis, and clinical implications. Guidance for Industry. Food and Drug Administration. https://www.fda.gov/regulatory-information/search-fda-guidance-documents/clinical-drug-interaction-studies-study-design-data-analysis-and-clinical-implications-guidance. Accesed June 7, 2019.	baseline	pubmed22n0996
31274219	nih	www.nigms	/education/pages/factsheet_circadianrhythms.aspx	https://www.nigms.nih.gov/education/pages/Factsheet_CircadianRhythms.aspx	National Institute of General Medical Sciences (2017). Circadian rhythms. Retrieved from https://www.nigms.nih.gov/education/pages/Factsheet_CircadianRhythms.aspx	baseline	pubmed22n0996
31274526	fda	www.accessdata	/drugsatfda_docs/label/2012/203388lbl.pdf	https://www.accessdata.fda.gov/drugsatfda_docs/label/2012/203388lbl.pdf	Erivedge (vismodegib) [package insert]. Genentech; 2012. Available from: https://www.accessdata.fda.gov/drugsatfda_docs/label/2012/203388lbl.pdf. Accessed August 18, 2018.	baseline	pubmed22n0996
31274576	cms	downloads	/foia/physician_shared_patient_patterns_technical_requirements.pdf	http://downloads.cms.gov/foia/physician_shared_patient_patterns_technical_requirements.pdf	Physician Shared Patient Patterns. [Freedom of Information Act Request]. Available at: http://downloads.cms.gov/foia/physician_shared_patient_patterns_technical_requirements.pdf. Accessed January 28, 2019.	updatefiles	pubmed22n1119
31274576	cms	www	/regulations-and-guidance/administrative-simplification/nationalprovidentstand/datadissemination.html	https://www.cms.gov/Regulations-and-Guidance/Administrative-Simplification/NationalProvIdentStand/DataDissemination.html	National Plan and Provider Enumeration System Data Dissemination. [Centers for Medicare and Medicaid National Plan and Provider Enumeration System Website]. Available at: https://www.cms.gov/Regulations-and-Guidance/Administrative-Simplification/NationalProvIdentStand/DataDissemination.html. Accessed January 28, 2019.	updatefiles	pubmed22n1119
31274645	cdc	www	/flu/professionals/vaccination/vaccinesupply.htm	https://www.cdc.gov/flu/professionals/vaccination/vaccinesupply.htm	Centers for Disease Control and Prevention. Historical Reference of Seasonal Influenza Vaccine Doses Distributed 2017. Available at: https://www.cdc.gov/flu/professionals/vaccination/vaccinesupply.htm. Accessed October 3, 2017.	baseline	pubmed22n0996
31274648	cdc	www	/drugresistance/index.html	https://www.cdc.gov/drugresistance/index.html	Centers for Disease Control and Prevention. Antibiotic/Antimicrobial Resistance. U.S. Department of Health & Human Services. Available at: https://www.cdc.gov/drugresistance/index.html. Accessed August 23, 2018.	baseline	pubmed22n0996
31274658	cdc	www	/injury/wisqars/leadingcauses.html	https://www.cdc.gov/injury/wisqars/LeadingCauses.html	Centers for Disease Control and Prevention. Available at: https://www.cdc.gov/injury/wisqars/LeadingCauses.html. Accessed September 20, 2018.	baseline	pubmed22n0996
31274677	ahrq	www	/research/publications/pubcomguide/pcguide6.html	https://www.ahrq.gov/research/publications/pubcomguide/pcguide6.html#two	Agency for Healthcare Research and Quality. (2016). AHRQ Publishing and Communication Guidelines: Section 6: Toolkit guidance. Retrieved from https://www.ahrq.gov/research/publications/pubcomguide/pcguide6.html#two.	updatefiles	pubmed22n1273
31274677	samhsa	www.integration	/images/res/tool_auditc.pdf	https://www.integration.samhsa.gov/images/res/tool_auditc.pdf	Substance Abuse and Mental Health Services Administration. (2017). Screening Tools: AUDIT-C. Retrieved from https://www.integration.samhsa.gov/images/res/tool_auditc.pdf.	updatefiles	pubmed22n1273
31274677	healthypeople	www	/sites/default/files/hp2020_lhi_nut_physactiv.pdf	https://www.healthypeople.gov/sites/default/files/HP2020_LHI_Nut_PhysActiv.pdf	Department of Health and Human Services. (2014). Healthy People 2020 leading health indicators: Nutrition, physical activity, and obesity. Retrieved from https://www.healthypeople.gov/sites/default/files/HP2020_LHI_Nut_PhysActiv.pdf.	updatefiles	pubmed22n1273
31274678	nih	www.nia	/health/assessing-cognitive-impairment-older-patients	https://www.nia.nih.gov/health/assessing-cognitive-impairment-older-patients#benefits	National Institute on Aging. (2014). Dementia Resources for Health Professionals: Assessing Cognitive Impairment in Older Patients. Retrieved from https://www.nia.nih.gov/health/assessing-cognitive-impairment-older-patients#benefits.	baseline	pubmed22n0996
31274678	nih	www.nhlbi	/health-pro/guidelines/in-develop/cardiovascular-risk-reduction/tools	http://www.nhlbi.nih.gov/health-pro/guidelines/in-develop/cardiovascular-risk-reduction/tools	Risk Assessment Work Group. (2013). Overview of the evidence-based methodology, In Assessing cardiovascular risk. Retrieved from http://www.nhlbi.nih.gov/health-pro/guidelines/in-develop/cardiovascular-risk-reduction/tools.	baseline	pubmed22n0996
31274678	medicare	www	/coverage/yearly-wellness-visits	https://www.medicare.gov/coverage/yearly-wellness-visits	Medicare.gov. (n.d.). Yearly “Wellness” visits, Retrieved from https://www.medicare.gov/coverage/yearly-wellness-visits.	baseline	pubmed22n0996
31274679	cms	www	/regulations-and-guidance/legislation/emtala/downloads/cms-1063-f.pdf	https://www.cms.gov/Regulations-and-Guidance/Legislation/EMTALA/Downloads/CMS-1063-F.pdf	Centers for Medicare & Medicaid Services. (2002). Medicare program; clarifying policies related to the responsibilities of Medicare-participating hospitals in treating individuals with emergency medical conditions. Retrieved from https://www.cms.gov/Regulations-and-Guidance/Legislation/EMTALA/Downloads/CMS-1063-F.pdf.	baseline	pubmed22n0996
31274679	govinfo	www	/content/pkg/fr-2012-02-02-pdf/2012-2287.pdf	https://www.govinfo.gov/content/pkg/FR-2012-02-02-pdf/2012-2287.pdf	Federal Register. (2012). Medicare program; emergency medical treatment and active labor act (EMTALA): Applicability to hospital inpatients and hospitals with specialized capabilities, 77, 5213–5217. Retrieved from https://www.govinfo.gov/content/pkg/FR-2012-02-02-pdf/2012-2287.pdf.	baseline	pubmed22n0996
31274679	ems	www	/pdf/1997-reproduction-accidentaldeathdissability.pdf	https://www.ems.gov/pdf/1997-Reproduction-AccidentalDeathDissability.pdf	U.S. National Academy of Sciences and National Research Council Committee on Trauma. (1966). Accidental death and disability: The neglected disease of modern society. Retrieved from https://www.ems.gov/pdf/1997-Reproduction-AccidentalDeathDissability.pdf.	baseline	pubmed22n0996
31274679	ahrq	www	/sites/default/files/wysiwyg/professionals/systems/hospital/esi/esihandbk.pdf	https://www.ahrq.gov/sites/default/files/wysiwyg/professionals/systems/hospital/esi/esihandbk.pdf	Agency for Healthcare Research and Quality. (2012). Emergency severity index (ESI): A triage tool for emergency department care, version 4. Retrieved from https://www.ahrq.gov/sites/default/files/wysiwyg/professionals/systems/hospital/esi/esihandbk.pdf.	baseline	pubmed22n0996
31274703	hrsa	mchb	/maternal-child-health-initiatives/home-visiting-overview	https://mchb.hrsa.gov/maternal-child-health-initiatives/home-visiting-overview	HRSA Maternal & Child Health. Home visiting. https://mchb.hrsa.gov/maternal-child-health-initiatives/home-visiting-overview.	baseline	pubmed22n0996
31274706	cancer	seer	/statfacts/html/melan.html	https://seer.cancer.gov/statfacts/html/melan.html	Cancer Stat Facts: Melanoma of the Skin. Estados Unidos: National Cancer Institute. https://seer.cancer.gov/statfacts/html/melan.html. [Accessed 26 October 2018]	baseline	pubmed22n0996
31274825	ahrq	www.hcup-us	www.hcup-us.ahrq.gov/reports/statbriefs/sb162.jsp	www.hcup-us.ahrq.gov/reports/statbriefs/sb162.jsp	Pfuntner A, Wier LM, Stocks C. Most frequent conditions in U.S. hospitals, 2011: statistical brief #162. In: Healthcare Cost and Utilization Project (HCUP) Statistical Briefs. Rockville, MD: Agency for Healthcare Research and Quality. 2013. Available at: www.hcup-us.ahrq.gov/reports/statbriefs/sb162.jsp. Accessed June 16, 2019.	updatefiles	pubmed22n1123
31274825	ahrq	www.hcup-us	www.hcup-us.ahrq.gov/nedsoverview.jsp	www.hcup-us.ahrq.gov/nedsoverview.jsp	Healthcare Cost and Utilization Project (HCUP). 2012. Available at: www.hcup-us.ahrq.gov/nedsoverview.jsp. Accessed October 15, 2018.	updatefiles	pubmed22n1123
31274825	ahrq	www.hcup-us	/db/nation/neds/neds2012introduction.pdf.2017	https://www.hcup-us.ahrq.gov/db/nation/neds/NEDS2012Introduction.pdf.2017	(HCUP) HCaUP. Overview of the Nationwide Emergency Department Sample (NEDS). 2012. Available at: https://www.hcup-us.ahrq.gov/db/nation/neds/NEDS2012Introduction.pdf.2017.	updatefiles	pubmed22n1123
31276246	usbr	www	/research/dwpr/reportpdfs/report108.pdf	https://www.usbr.gov/research/dwpr/reportpdfs/report108.pdf	Tarquin, A. J. (2005). Volume reduction of high-silica RO concentrate using membranes and lime treatment. U.S. Department of the Interior, Bureau of Reclamation, DWPR Report No. 108. Retrieved from https://www.usbr.gov/research/dwpr/reportpdfs/report108.pdf (accessed 2019-MAR-29).	baseline	pubmed22n0996
31276246	usbr	www	/research/dwpr/reportpdfs/report125.pdf	https://www.usbr.gov/research/dwpr/reportpdfs/report125.pdf	Tarquin, A. J. (2008). Cost effective volume reduction of Silica-saturated RO concentrate. U.S. Department of the Interior, Bureau of Reclamation, DWPR Report No. 125. Retrieved from https://www.usbr.gov/research/dwpr/reportpdfs/report125.pdf (accessed 2019 March 29).	baseline	pubmed22n0996
31276246	texas	www.twdb	/innovativewater/desal/projects/elpaso/doc/elpaso_final_report_0310.pdf	http://www.twdb.texas.gov/innovativewater/desal/projects/elpaso/doc/elpaso_Final_Report_0310.pdf	Tarquin, A. J. (2010). High tech methods to reduce concentrate volume prior to disposal, Contract #0704830769. Retrieved from http://www.twdb.texas.gov/innovativewater/desal/projects/elpaso/doc/elpaso_Final_Report_0310.pdf (accessed 2019 March 29).	baseline	pubmed22n0996
31276246	usbr	www	/research/dwpr/reportpdfs/report%20159-final%20with%20appendices_508.pdf	https://www.usbr.gov/research/dwpr/reportpdfs/Report%20159-Final%20with%20Appendices_508.pdf	Tarquin, A. J. (2012). High recovery of silica-saturated RO concentrate using a batch treatment seawater RO system. U.S. Department of the Interior, Bureau of Reclamation, DWPR Report No. 159. Retrieved from https://www.usbr.gov/research/dwpr/reportpdfs/Report%20159-Final%20with%20Appendices_508.pdf (accessed 2019 March 29).	baseline	pubmed22n0996
31276246	texas	www.twdb	/innovativewater/desal/projects/elpaso/doc/elpaso_final_report_0711.pdf	http://www.twdb.texas.gov/innovativewater/desal/projects/elpaso/doc/elpaso_final_report_0711.pdf	Tarquin, A. J. (2011). Continuous flow seawater RO system for recovery of silica-saturated RO concentrate. Final Project Report, Texas Water Development Board, Contract #0704830769 (Amendments 3 and 4). Retrieved from http://www.twdb.texas.gov/innovativewater/desal/projects/elpaso/doc/elpaso_final_report_0711.pdf (accessed 2019 March 29).	baseline	pubmed22n0996
31276304	nih	obssr.od	/publications/qualitative/pdf	http://obssr.od.nih.gov/publications/qualitative/PDF	Office of Behavioral and Social Sciences Research, National Institutes of Health. Qualitative Research Methods in Health Research: Opportunities and Considerations in Application and Review. 2001. Retrieved from http://obssr.od.nih.gov/publications/qualitative/PDF. Accessed April 01, 2019.	baseline	pubmed22n0996
31276318	cancer	www	/types/childhood-cancers/child-adolescent-cancers-fact-sheet	https://www.cancer.gov/types/childhood-cancers/child-adolescent-cancers-fact-sheet#r1	National Cancer Institute. Cancer in children and adolescents fact sheet. 2017. https://www.cancer.gov/types/childhood-cancers/child-adolescent-cancers-fact-sheet#r1 [Accessed December 18, 2018].	baseline	pubmed22n0996
31277180	ed	eric	/	https://eric.ed.gov/?id=ED507532	Squires J, Bricker D. Ages & Stages Questionnaires. Third Edition. (ASQ-3): A Parent-Completed Child-Monitoring System. Baltimore, MD: Paul Brookes; 2009. https://eric.ed.gov/?id=ED507532. Accessed February 9, 2019.	baseline	pubmed22n0996
31278744	nih	www.nhlbi	/health-topics/study-quality-assessment-tools	https://www.nhlbi.nih.gov/health-topics/study-quality-assessment-tools	National Heart Lung and Blood Institute. Study quality assessment tools. Available at: https://www.nhlbi.nih.gov/health-topics/study-quality-assessment-tools (last accessed 7 August 2019).	baseline	pubmed22n0996
31278763	noaa	www1.ncdc	/pub/data/ccd-data/pctpos15.dat	https://www1.ncdc.noaa.gov/pub/data/ccd-data/pctpos15.dat	United States National Oceanic and Atmospheric Administration. Percent Days of Sunshine. Available from: https://www1.ncdc.noaa.gov/pub/data/ccd-data/pctpos15.dat. Accessed June 29, 2018.	baseline	pubmed22n0996
31278781	sandia	lammps		http://lammps.sandia.gov	LAMMPS home page. http://lammps.sandia.gov.	baseline	pubmed22n0996
31278800	nih	www.nhlbi	/health-topics/study-quality-assessment-tools	https://www.nhlbi.nih.gov/health-topics/study-quality-assessment-tools	National Heart Lung and Blood Institute. Quality assessment tool for observational cohort and cross-sectional studies n.d. https://www.nhlbi.nih.gov/health-topics/study-quality-assessment-tools.	baseline	pubmed22n0996
31278853	inl	bioenergylibrary	/home/home.aspx	https://bioenergylibrary.inl.gov/Home/Home.aspx	Bioenergy Feedstock Library, Idaho National Laboratory, https://bioenergylibrary.inl.gov/Home/Home.aspx.	baseline	pubmed22n0996
31278853	nrel	www	/docs/gen/fy08/42623.pdf	https://www.nrel.gov/docs/gen/fy08/42623.pdf	A. Sluiter, B. Hames, R. Ruiz, C. Scarlata, J. Sluiter, D. Templeton, Determination of Sugars, Byproducts, and Degradation Products in Liquid Fraction Process Samples: Laboratory Analytical Procedure, 2006, pp. 1-14, https://www.nrel.gov/docs/gen/fy08/42623.pdf.	baseline	pubmed22n0996
31278853	osti	www	/biblio/1013269-process-design-economics-biochemical-conversion-lignocellulosic-biomass-ethanol-dilute-acid-pretreatment-enzymatic-hydrolysis-corn-stover	https://www.osti.gov/biblio/1013269-process-design-economics-biochemical-conversion-lignocellulosic-biomass-ethanol-dilute-acid-pretreatment-enzymatic-hydrolysis-corn-stover	D. Humbird, R. Davis, L. Tao, C. Kinchin, D. Hsu, A. Aden, P. Schoen, J. Lukas, B. Olthof, M. Worley, D. Sexton, D. Dudgeon, Process Design and Economics for Biochemical Conversion of Lignocellulosic Biomass to Ethanol: Dilute-Acid Pretreatment and Enzymatic Hydrolysis of Corn Stover, National Renewable Energy Laboratory, Golden, CO, 2011, https://www.osti.gov/biblio/1013269-process-design-economics-biochemical-conversion-lignocellulosic-biomass-ethanol-dilute-acid-pretreatment-enzymatic-hydrolysis-corn-stover.	baseline	pubmed22n0996
31282101	ahrq	www	/sites/default/files/publications/files/vteguide.pdf	https://www.ahrq.gov/sites/default/files/publications/files/vteguide.pdf	Maynard G. Preventing hospital-associated venous thromboembolism: a guide for effective quality improvement, 2nd ed. Rockville, MD: Agency for Healthcare Research and Quality; August 2016. AHRQ Publication No. 16-0001- EF. https://www.ahrq.gov/sites/default/files/publications/files/vteguide.pdf. Accessed December 23, 2018.	updatefiles	pubmed22n1271
31282584	cdc	www	/nhsn/pdfs/pscmanual/6pscvapcurrent.pdf	https://www.cdc.gov/nhsn/PDFs/pscManual/6pscVAPcurrent.pdf	Centers for Disease Control and Prevention. Pneumonia (Ventilator-associated [VAP] and non-ventilator-associated Pneumonia [PNEU]) Event; 2017. https://www.cdc.gov/nhsn/PDFs/pscManual/6pscVAPcurrent.pdf [accessed 1 October 2018].	baseline	pubmed22n0996
31282592	fda	www.accessdata	/drugsatfda_docs/label/2010/050420s073,050627s012lbl.pdf	https://www.accessdata.fda.gov/drugsatfda_docs/label/2010/050420s073,050627s012lbl.pdf	Rifampin Capsules Prescribing Information. 2010. https://www.accessdata.fda.gov/drugsatfda_docs/label/2010/050420s073,050627s012lbl.pdf. Accessed May 22, 2019.	baseline	pubmed22n0996
31282592	fda	www.accessdata	/drugsatfda_docs/label/2018/210563s000lbl.pdf	https://www.accessdata.fda.gov/drugsatfda_docs/label/2018/210563s000lbl.pdf	Ibrutinib [prescribing information]. 2018. https://www.accessdata.fda.gov/drugsatfda_docs/label/2018/210563s000lbl.pdf. Accessed May 22, 2019.	baseline	pubmed22n0996
31282988	ars-grin	www	/	https://www.ars-grin.gov/	USDA, Agricultural Research Service, National Plant Germplasm System. 2018. Germplasm resources information network (GRIN). National Germplasm Resources Laboratory, Beltsville, Maryland, USA. https://www.ars-grin.gov/	baseline	pubmed22n0996
31283040	cancer	seer	/statfacts/html/kidrp.html	https://seer.cancer.gov/statfacts/html/kidrp.html	Howlader N, Noone AM, Krapcho M, et al., eds. Kidney and Renal Pelvis Cancer - Cancer Stat Facts. SEER Cancer Statistics Review, 1975-2016. Bethesda, MD: National Cancer Institute. https://seer.cancer.gov/statfacts/html/kidrp.html. Published 2019. Accessed July 17, 2019.	baseline	pubmed22n0996
31283043	cdc	www	/nchs/fastats/leading-causes-of-death.htm	https://www.cdc.gov/nchs/fastats/leading-causes-of-death.htm	https://www.cdc.gov/nchs/fastats/leading-causes-of-death.htm. Accessed December 12, 2018.	baseline	pubmed22n0996
31283043	hrsa	optn.transplant	/	https://optn.transplant.hrsa.gov/	https://optn.transplant.hrsa.gov/. Accessed November 13, 2018.	baseline	pubmed22n0996
31283109	cdc	www	www.cdc.gov/drugresistance/threat-report-2013	www.cdc.gov/drugresistance/threat-report-2013	Antibiotic Resistance Threats in the United States 2013, Centers for Disease Control and Prevention: www.cdc.gov/drugresistance/threat-report-2013 (accessed February 27, 2019).	baseline	pubmed22n0996
31283565	cdc	www	/nhsn/pdfs/pscmanual/9pscssicurrent.pdf	http://www.cdc.gov/nhsn/pdfs/pscmanual/9pscssicurrent.pdf	National Healthcare Safety Network, Centers for Disease Control and Prevention. Surgical Site Infection (SSI) Event. 2017. Available at: http://www.cdc.gov/nhsn/pdfs/pscmanual/9pscssicurrent.pdf. Accessed February 13, 2019.	baseline	pubmed22n0996
31283676	nih	obssr.od	/training/online-training-resources/mixed-methods-research	https://obssr.od.nih.gov/training/online-training-resources/mixed-methods-research	Creswell J, Klassen AC, Plano Clark V, et al.; Best practices for mixed methods research in the health sciences. National Institutes of Health Office of Behavioral and Social Sciences Research. 2011. Available at https://obssr.od.nih.gov/training/online-training-resources/mixed-methods-research. Accessed July 15, 2019	baseline	pubmed22n0996
31283676	ahrq	www	/professionals/quality-patient-safety/quality-resources/tools/pubrptguide1/pubrptguide1.html	https://www.ahrq.gov/professionals/quality-patient-safety/quality-resources/tools/pubrptguide1/pubrptguide1.html	Hibbard J, Sofaer S. Best practices in public reporting no. 1: how to effectively present health care performance data to consumers. 2017Agency for Healthcare Research and Quality. Updated August 2018. Accessed https://www.ahrq.gov/professionals/quality-patient-safety/quality-resources/tools/pubrptguide1/pubrptguide1.html. Accessed July 15, 2019	baseline	pubmed22n0996
31285521	cdc	www	/nccdphp/dnpao/state-local-programs/health-equity/index.html	https://www.cdc.gov/nccdphp/dnpao/state-local-programs/health-equity/index.html	CDC. Health Equity Resource Toolkit for State Practitioners Addressing Obesity Disparities 2012 [updated December 8 2017]. https://www.cdc.gov/nccdphp/dnpao/state-local-programs/health-equity/index.html .	baseline	pubmed22n0996
31286499	fda	www		https://www.fda.gov	US FDA. Dupixent® (dupilumab) injection, for subcutaneous use: US prescribing information. 2017. https://www.fda.gov. Accessed 21 Dec 2018.	baseline	pubmed22n0996
31286590	gpo	www	/fdsys/granule/cfr-2011-title21-vol3/cfr-2011-title21-	http://www.gpo.gov/fdsys/granule/CFR-2011-title21-vol3/CFR-2011-title21-	Department of Health and Human Services, Food and Drug Administration (2012). Synthetic flavouring substances and adjuvants. 21CFR182.60. Department of Health and Human Services, Food and Drug Administration. Available from: http://www.gpo.gov/fdsys/granule/CFR-2011-title21-vol3/CFR-2011-title21- vol3-sec182-60/content-detail.html. Accessed 18 June 2014.	baseline	pubmed22n0996
31286606	macpac	www	/wp-content/uploads/2015/01/macpac_june2011_web.pdf	https://www.macpac.gov/wp-content/uploads/2015/01/MACPAC_June2011_web.pdf	Medicaid and CHIP Payment and Access Commission (MACPAC). Report to the Congress: The Evolution of Managed Care in Medicaid. 2011. https://www.macpac.gov/wp-content/uploads/2015/01/MACPAC_June2011_web.pdf. Accessed 2017 March.	baseline	pubmed22n0996
31286608	nrel	www	/pv/cell-efficiency.html	https://www.nrel.gov/pv/cell-efficiency.html	https://www.nrel.gov/pv/cell-efficiency.html.	baseline	pubmed22n0996
31286610	medicaid	www	/medicaid/prescription-drugs/state-drug-utilization-data/state-drug-utilization-data-faq/index.html	https://www.medicaid.gov/medicaid/prescription-drugs/state-drug-utilization-data/state-drug-utilization-data-faq/index.html	Centers for Medicare and Medicaid Services. State drug utilization data (SDUD) FAQs. 2018. Available at: https://www.medicaid.gov/medicaid/prescription-drugs/state-drug-utilization-data/state-drug-utilization-data-faq/index.html (accessed 19 March 2018).	baseline	pubmed22n0996
31286610	medicaid	www	/medicaid/prescription-drugs/state-drug-utilization-data/index.html	https://www.medicaid.gov/medicaid/prescription-drugs/state-drug-utilization-data/index.html	Centers for Medicare and Medicaid Services. State drug utilization data. 2018. Available at: https://www.medicaid.gov/medicaid/prescription-drugs/state-drug-utilization-data/index.html (accessed 21 March 2019).	baseline	pubmed22n0996
31286632	cdc	www	/physicalactivity/basics/adding-pa/barriers.html	https://www.cdc.gov/physicalactivity/basics/adding-pa/barriers.html	Centers for Disease Control and Prevention. Overcoming barriers to physical activity; 2011. Available from URL: https://www.cdc.gov/physicalactivity/basics/adding-pa/barriers.html	baseline	pubmed22n0996
31287159	usda	www.ers	/webdocs/publications/90023/err-256.pdf	https://www.ers.usda.gov/webdocs/publications/90023/err-256.pdf?v=0	Coleman-Jensen A, Rabbitt MP, Gregory CA, Singh A. Household Food Security in the United States in 2017. https://www.ers.usda.gov/webdocs/publications/90023/err-256.pdf?v=0. Published September 2018. Accessed December 17, 2018.	baseline	pubmed22n0996
31287159	usda	www.ers	/webdocs/publications/84467/err-235.pdf	https://www.ers.usda.gov/webdocs/publications/84467/err-235.pdf?v=0	Gregory CA, Coleman-Jensen A. Food Insecurity, Chronic Disease, and Health Among Working Age Adults. https://www.ers.usda.gov/webdocs/publications/84467/err-235.pdf?v=0. Published July 2017. Accessed October 8, 2018.	baseline	pubmed22n0996
31287159	cdc	www	/cancer/dcpc/resources/features/cancerhealthdisparities	http://www.cdc.gov/cancer/dcpc/resources/features/cancerhealthdisparities	Centers for Disease Control and Prevention. Health disparities in cancer. http://www.cdc.gov/cancer/dcpc/resources/features/cancerhealthdisparities. Updated May 2, 2019. Accessed May 5, 2019.	baseline	pubmed22n0996
31287159	bls	www	www.bls.gov/ncs/ebs/benefits/2011/ebb10048.pdf	www.bls.gov/ncs/ebs/benefits/2011/ebb10048.pdf	Bureau of Labor Statistics. Employee benefits in the United States, March 2011. www.bls.gov/ncs/ebs/benefits/2011/ebb10048.pdf. Accessed April 29, 2019.	baseline	pubmed22n0996
31287159	ohio	medicaid	/portals/0/resources/reports/annual/group-viii-assessment.pdf	https://medicaid.ohio.gov/portals/0/resources/reports/annual/group-viii-assessment.pdf	Ohio Department of Medicaid. Ohio Medicaid Group VIII Assessment: A Report to the Ohio General Assembly. https://medicaid.ohio.gov/portals/0/resources/reports/annual/group-viii-assessment.pdf. Accessed May 1, 2019.	baseline	pubmed22n0996
31287172	govinfo	www	/content/pkg/cfr-2011-title29-vol3/pdf/cfr-2011-title29-vol3-sec825-125.pdf	https://www.govinfo.gov/content/pkg/CFR-2011-title29-vol3/pdf/CFR-2011-title29-vol3-sec825-125.pdf	United States Government Publishing Office. (2011). Code of federal regulations 29 CFR 825.125 definition of health care provider. Retrieved 2019, from https://www.govinfo.gov/content/pkg/CFR-2011-title29-vol3/pdf/CFR-2011-title29-vol3-sec825-125.pdf.	baseline	pubmed22n0996
31287172	nsf	www	/pubs/2018/nsf18058/nsf18058.jsp	https://www.nsf.gov/pubs/2018/nsf18058/nsf18058.jsp	Tornow, J. S., Kurose, J., Lewis, W., Tilbury, D., Easterling, W., Iacono, C., …Cook, F. (2018). NSF 18-058 dear colleague letter: growing convergence research. Retrieved 2019, from https://www.nsf.gov/pubs/2018/nsf18058/nsf18058.jsp.	baseline	pubmed22n0996
31287172	usaid	www	/sites/default/files/documents/1864/guatemala-nutrition-profile-mar2018-508.pdf	https://www.usaid.gov/sites/default/files/documents/1864/Guatemala-Nutrition-Profile-Mar2018-508.pdf	United States Agency for International Development (USAID) (2018). Guatemala: Nutrition profile. Retrieved 2019, from https://www.usaid.gov/sites/default/files/documents/1864/Guatemala-Nutrition-Profile-Mar2018-508.pdf.	baseline	pubmed22n0996
31287189	ca	www.dhcs	/provgovpart/documents/aclss/tcm/tcm_factsheet_0121016.pdf	https://www.dhcs.ca.gov/provgovpart/Documents/ACLSS/TCM/TCM_FactSheet_0121016.pdf	Department of Health Care Services. (2016, January 21). Targeted case management. Retrieved from https://www.dhcs.ca.gov/provgovpart/Documents/ACLSS/TCM/TCM_FactSheet_0121016.pdf	baseline	pubmed22n0996
31287189	samhsa	store	/system/files/sma14-4884.pdf	https://store.samhsa.gov/system/files/sma14-4884.pdf	Substance Abuse and Mental Health Services Administration. (2014). SAMHSA’s concept of trauma and guidance for a trauma-informed approach. HHS Publication, 14(4884), Retrieved from https://store.samhsa.gov/system/files/sma14-4884.pdf	baseline	pubmed22n0996
31287200	nih	dailymed.nlm	/dailymed/druginfo.cfm	https://dailymed.nlm.nih.gov/dailymed/drugInfo.cfm?setid¼0dfd0279-ff17-4ea9-89be-9803c71bab44	Pharmacyclics, LLC. [Internet]. Imbruvica product monograph. 2017. Available from: https://dailymed.nlm.nih.gov/dailymed/drugInfo.cfm?setid¼0dfd0279-ff17-4ea9-89be-9803c71bab44	baseline	pubmed22n0996
31287202	ahrq	www.effectivehealthcare	www.effectivehealthcare.ahrq.gov/reports/final.cfm	www.effectivehealthcare.ahrq.gov/reports/final.cfm	Viswanathan Met al.Medication Adherence Interventions: Comparative Effectiveness. Closing the Quality Gap: Revisiting the State of the Science. Evidence Report No. 208. (Prepared by RTI International-University of North Carolina Evidence-based Practice Center under Contract No. 290-2007-10056-I.) AHRQ Publication No. 12-E010-EF. Rockville, MD: Agency for Healthcare Research and Quality [online] 2012. www.effectivehealthcare.ahrq.gov/reports/final.cfm (accessed 4 July 2018).	baseline	pubmed22n0996
31287205	cdc	www	/breastfeeding/data/mpinc/state_reports.html	https://www.cdc.gov/breastfeeding/data/mpinc/state_reports.html	Centers for Disease Control and Prevention. Maternity practices in infant nutrition and care (mPINC): State reports. Centers for Disease Control and Prevention website. https://www.cdc.gov/breastfeeding/data/mpinc/state_reports.html. Accessed January 20, 2019.	baseline	pubmed22n0996
31287205	cdc	www	/breastfeeding/pdf/2016breastfeedingreportcard.pdf	https://www.cdc.gov/breastfeeding/pdf/2016breastfeedingreportcard.pdf	Centers for Chronic Disease Prevention. Breastfeeding Report Card: Progressing Toward National Breastfeeding Goals: United States, 2016. Atlanta, GA: Centers for Disease Control and Prevention; August 2016. https://www.cdc.gov/breastfeeding/pdf/2016breastfeedingreportcard.pdf. Accessed January 20, 2019.	baseline	pubmed22n0996
31287205	cdc	www	/breastfeeding/data/reportcard.htm	https://www.cdc.gov/breastfeeding/data/reportcard.htm	Centers for Disease Control and Prevention. Breastfeeding Report Card: United States 2018. Atlanta, GA: Centers for Disease Control and Prevention; 2018. https://www.cdc.gov/breastfeeding/data/reportcard.htm. Accessed January 20, 2019.	baseline	pubmed22n0996
31287205	ca	www.cdph	/programs/cfh/dmcah/breastfeeding/pages/default.aspx	https://www.cdph.ca.gov/Programs/CFH/DMCAH/Breastfeeding/Pages/default.aspx	California Department of Public Health. Breastfeeding Initiative. California Department of Public Health website. https://www.cdph.ca.gov/Programs/CFH/DMCAH/Breastfeeding/Pages/default.aspx. Updated December 6, 2018. Accessed January 20, 2019.	baseline	pubmed22n0996
31287205	ndhealth	www	/breastfeeding/health-care/north-dakota-breastfeeding-friendly-hospitals/	http://www.ndhealth.gov/breastfeeding/health-care/north-dakota-breastfeeding-friendly-hospitals/	North Dakota Department of Health. ND Breastfeeding-Friendly. North Dakota Department of Health website. http://www.ndhealth.gov/breastfeeding/health-care/north-dakota-breastfeeding-friendly-hospitals/. Accessed January 20, 2019.	baseline	pubmed22n0996
31287207	cia	www	/library/publications/the-world-factbook/geos/gy.html	https://www.cia.gov/library/publications/the-world-factbook/geos/gy.html	Central Intelligence Agency. (n.d.). Guyana. Retrieved from https://www.cia.gov/library/publications/the-world-factbook/geos/gy.html	baseline	pubmed22n0996
31287225	nih	toxnet.nlm	/newtoxnet/lactmed.htm	https://toxnet.nlm.nih.gov/newtoxnet/lactmed.htm	LactMed: A Toxnet database. US National Library of Medicine website. https://toxnet.nlm.nih.gov/newtoxnet/lactmed.htm. Updated monthly. Accessed March 18, 2019.	baseline	pubmed22n0996
31287225	cdc	www	/breastfeeding/pdf/2008breastfeedingreportcard.pdf	https://www.cdc.gov/breastfeeding/pdf/2008breastfeedingreportcard.pdf	Centers for Disease Control and Prevention. Breastfeeding Report Card - United States, 2008. Atlanta, GA: Centers for Disease Control and Prevention; 2008. https://www.cdc.gov/breastfeeding/pdf/2008breastfeedingreportcard.pdf. Accessed March 18, 2019.	baseline	pubmed22n0996
31287225	cdc	www	/breastfeeding/pdf/2018breastfeedingreportcard.pdf	https://www.cdc.gov/breastfeeding/pdf/2018breastfeedingreportcard.pdf	Centers for Disease Control and Prevention. Breastfeeding Report Card United States, 2018. Atlanta, GA: Centers for Disease Control and Prevention; 2018. https://www.cdc.gov/breastfeeding/pdf/2018breastfeedingreportcard.pdf. Accessed March 18, 2019.	baseline	pubmed22n0996
31287562	cms	www	/medicare/medicare-fee-for-service-part-b-drugs/mcrpartbdrugavgsalesprice/2018aspfiles.html	https://www.cms.gov/Medicare/Medicare-Fee-for-Service-Part-B-Drugs/McrPartBDrugAvgSalesPrice/2018ASPFiles.html	Centers for Medicare and Medicaid Services.2018 ASP Drug Pricing Files. https://www.cms.gov/Medicare/Medicare-Fee-for-Service-Part-B-Drugs/McrPartBDrugAvgSalesPrice/2018ASPFiles.html. Accessed May 16, 2018.	baseline	pubmed22n0996
31287562	fda	www	/drugs/informationondrugs/approveddrugs/ucm627874.htm	https://www.fda.gov/Drugs/InformationOnDrugs/ApprovedDrugs/ucm627874.htm	US Food and Drug Administration. FDA approves atezolizumab with chemotherapy and bevacizumab for first-line treatment of metastatic non-squamous NSCLC. https://www.fda.gov/Drugs/InformationOnDrugs/ApprovedDrugs/ucm627874.htm. Accessed May 8, 2019.	baseline	pubmed22n0996
31287562	cms	www	/apps/physician-fee-schedule/search/search-results.aspx	https://www.cms.gov/apps/physician-fee-schedule/search/search-results.aspx?Y=4&T=0&HT=1&CT=0&H1=99213&H2=96413&M=5	Centers for Medicare and Medicaid Services. License for Use of Current Procedural Terminology, Fourth Edition (“CPT®”). https://www.cms.gov/apps/physician-fee-schedule/search/search-results.aspx?Y=4&T=0&HT=1&CT=0&H1=99213&H2=96413&M=5. Access February 5, 2019.	baseline	pubmed22n0996
31287565	alabamapublichealth	www	www.alabamapublichealth.gov/ruralhealth/assets/statewidereport.pdf	www.alabamapublichealth.gov/ruralhealth/assets/StatewideReport.pdf	Office of Primary Care and Rural Health, Alabama Department of Public Health, and The Alabama Rural Health Association. Alabama's rural and urban counties. www.alabamapublichealth.gov/ruralhealth/assets/StatewideReport.pdf. Accessed November 7, 2018.	baseline	pubmed22n0996
31287570	cdc	www	/injury/wisqars/pdf/leading_causes_of_death_by_age_group_2015-a.pdf	https://www.cdc.gov/injury/wisqars/pdf/leading_causes_of_death_by_age_group_2015-a.pdf	National Vital Statistics System, National Center for Health Statistics, Centers for Disease Control and Prevention. Leading causes of death by age group 2015. https://www.cdc.gov/injury/wisqars/pdf/leading_causes_of_death_by_age_group_2015-a.pdf. Accessed March 8, 2019.	baseline	pubmed22n0996
31287572	fda	www	/media/127738/download	https://www.fda.gov/media/127738/download	U.S. Department of Health and Human Services Food and Drug Administration Center for Drug Evaluation and Research (CDER). Nonalcoholic steatohepatitis with compensated cirrhosis: developing drugs for treatment guidance for industry. https://www.fda.gov/media/127738/download. Published June 2019. Accessed June 5, 2019.	baseline	pubmed22n0996
31287575	census	www	/quickfacts/fact/table/shelbycountytennessee/pst045216	https://www.census.gov/quickfacts/fact/table/shelbycountytennessee/PST045216	U.S. Census Bureau. (2016). Quick facts. Retrieved from https://www.census.gov/quickfacts/fact/table/shelbycountytennessee/PST045216.	baseline	pubmed22n0996
31287923	nhtsa	www	/sites/nhtsa.dot.gov/files/documents/2015_traffic_safety_fact_sheet_older_population.pdf	https://www.nhtsa.gov/sites/nhtsa.dot.gov/files/documents/2015_traffic_safety_fact_sheet_older_population.pdf	National Highway Traffic Safety Administration. Traffic Safety Facts 2015 Data: Older Population. 2017. https://www.nhtsa.gov/sites/nhtsa.dot.gov/files/documents/2015_traffic_safety_fact_sheet_older_population.pdf. Accessed August 17, 2017.	baseline	pubmed22n0996
31287923	dot	www.fhwa	/policyinformation/statistics/2015/dl20.cfm	https://www.fhwa.dot.gov/policyinformation/statistics/2015/dl20.cfm	Federal Highway Administration. Distribution of Licensed Drivers - 2015: By Sex and Percentage in Each Age Group and Relation to Population. 2016. https://www.fhwa.dot.gov/policyinformation/statistics/2015/dl20.cfm. Accessed August 17, 2017.	baseline	pubmed22n0996
31289352	fda	www	/drugs/fda-approves-larotrectinib-solid-tumors-ntrk-gene-fusions-0	https://www.fda.gov/drugs/fda-approves-larotrectinib-solid-tumors-ntrk-gene-fusions-0	US Food & Drug Association. FDA approves larotrectinib for solid tumors with NTRK gene fusions. FDA.gov https://www.fda.gov/drugs/fda-approves-larotrectinib-solid-tumors-ntrk-gene-fusions-0 (2018).	updatefiles	pubmed22n1280
31289352	fda	www	/newsevents/newsroom/pressannouncements/ucm560167.htm	https://www.fda.gov/newsevents/newsroom/pressannouncements/ucm560167.htm	US Food & Drug Administration. FDA approves first cancer treatment for any solid tumor with a specific genetic feature. FDA.gov https://www.fda.gov/newsevents/newsroom/pressannouncements/ucm560167.htm (2017).	updatefiles	pubmed22n1280
31289360	cancer	seer	/csr/1975_2015/	https://seer.cancer.gov/csr/1975_2015/	Noone AM, Howlader N, Krapcho M, Miller D, Brest A, Yu M, et al. (eds). SEER cancer statistics review, 1975-2015. Bethesda, MD: National Cancer Institute; 2018. https://seer.cancer.gov/csr/1975_2015/ , based on November 2017 SEER data submission, posted to the SEER web site.	updatefiles	pubmed22n1280
31289379	fda	www	/drugs/resources-information-approved-drugs/fda-grants-accelerated-approval-erdafitinib-metastatic-urothelial-carcinoma	https://www.fda.gov/drugs/resources-information-approved-drugs/fda-grants-accelerated-approval-erdafitinib-metastatic-urothelial-carcinoma	US Food and Drug Administration. FDA grants accelerated approval to erdafitinib for metastatic urothelial carcinoma. FDA https://www.fda.gov/drugs/resources-information-approved-drugs/fda-grants-accelerated-approval-erdafitinib-metastatic-urothelial-carcinoma (updated 12 Apr 2019).	updatefiles	pubmed22n1285
31289875	fda	www	/medicaldevices/productsandmedicalprocedures/implantsandprosthetics/urogynsurgicalmesh/default.htm	https://www.fda.gov/MedicalDevices/ProductsandMedicalProcedures/ImplantsandProsthetics/UroGynSurgicalMesh/default.htm	FDA decision on urogynecologic surgical mesh implants. 16.04.2019. https://www.fda.gov/MedicalDevices/ProductsandMedicalProcedures/ImplantsandProsthetics/UroGynSurgicalMesh/default.htm (Accessed on 23.04.2019).	baseline	pubmed22n0996
31289875	federalregister	www	/documents/2016/01/05/2015-33165/obstetrical-and-gynecological-devices-reclassification-of-surgical-mesh-for-transvaginal-pelvic	https://www.federalregister.gov/documents/2016/01/05/2015-33165/obstetrical-and-gynecological-devices-reclassification-of-surgical-mesh-for-transvaginal-pelvic	https://www.federalregister.gov/documents/2016/01/05/2015-33165/obstetrical-and-gynecological-devices-reclassification-of-surgical-mesh-for-transvaginal-pelvic (Accessed on 05.12.2018).	baseline	pubmed22n0996
31289984	cancer	ctep	/protocoldevelopment/electronic_applications/docs/ctcaev3.pdf	https://ctep.cancer.gov/protocolDevelopment/electronic_applications/docs/ctcaev3.pdf	CTCAE 3.0. National Cancer Institute. https://ctep.cancer.gov/protocolDevelopment/electronic_applications/docs/ctcaev3.pdf. Accessed online 10 April, 2008	baseline	pubmed22n0996
31290048	epa	www	/iris	http://www.epa.gov/iris	USEPA I (2007) Reference concentration for chronic inhalation exposure (RfC). Integrated Risk Information System. http://www.epa.gov/iris . 2014	updatefiles	pubmed22n1172
31290187	fda	www	/media/92593/download]	https://www.fda.gov/media/92593/download]	Center for Devices and Radiological Health. Patient preference information-voluntary submission, review in premarket approval applications, humanitarian device exemption applications, and de novo requests, and inclusion in decision summaries and device labeling. US Food Drug Admin. 2016 24 August [Available from: https://www.fda.gov/media/92593/download].	baseline	pubmed22n0996
31290196	bls	www	/ooh/healthcare/genetic-counselors.htm	https://www.bls.gov/ooh/healthcare/genetic-counselors.htm	Bureau of Labor Statistics, U.S. Department of Labor. (2019). Occupational outlook handbook, genetic counselors. Retrieved from https://www.bls.gov/ooh/healthcare/genetic-counselors.htm. Accessed on May 23, 2019.	baseline	pubmed22n0996
31290203	cancer	seer	/statfacts/html/breast.html	https://seer.cancer.gov/statfacts/html/breast.html	NCI. National Cancer Institute. SEER stat fact sheets: female breast cancer. https://seer.cancer.gov/statfacts/html/breast.html. Accessed April 11, 2018.	baseline	pubmed22n0996
31290217	cdc	www	/nchs/nvss/linked-birth.htm	https://www.cdc.gov/nchs/nvss/linked-birth.htm	National Vital Statistics system. Linked Birth and Infant Death Data. https://www.cdc.gov/nchs/nvss/linked-birth.htm. Accessed: January 14, 2018.	baseline	pubmed22n0996
31290584	fda	www	/drugs/developmentapprovalprocess/default.htm	https://www.fda.gov/drugs/developmentapprovalprocess/default.htm	Food and Drug Administration. Development & approval process (drugs). Retrieved from: https://www.fda.gov/drugs/developmentapprovalprocess/default.htm. Updated July 13, 2018. Accessed March 4, 2019.	updatefiles	pubmed22n1275
31290764	fda	www	/safety/medwatch/safetyinformation/safetyalertsforhumanmedicalproducts/ucm611193.htm	https://www.fda.gov/Safety/MedWatch/SafetyInformation/SafetyAlertsforHumanMedicalProducts/ucm611193.htm	The United States Food and Drug Administration. Safety Alerts for Human Medical Products. Accessed August 1, 2017. Available at: https://www.fda.gov/Safety/MedWatch/SafetyInformation/SafetyAlertsforHumanMedicalProducts/ucm611193.htm. Accessed August 1, 2017.	updatefiles	pubmed22n1310
31290776	osha	www	/oshdoc/directive_pdf/cpl_2-2_69_appbform2.pdf	https://www.osha.gov/OshDoc/Directive_pdf/CPL_2-2_69_APPBForm2.pdf	ECRI. ECRI's needlestick-prevention device evaluation form. https://www.osha.gov/OshDoc/Directive_pdf/CPL_2-2_69_APPBForm2.pdf. Published 1998. Accessed December 1, 2015.	baseline	pubmed22n0996
31290776	cdc	www	/sharpssafety/pdf/sharpsworkbook_2008.pdf	https://www.cdc.gov/sharpssafety/pdf/sharpsworkbook_2008.pdf	Centers for Disease Control and Prevention. Workbook for designing, implementing, and evaluating a sharps injury prevention program. https://www.cdc.gov/sharpssafety/pdf/sharpsworkbook_2008.pdf. Published 2008. Accessed October 1, 2015.	baseline	pubmed22n0996
31290776	cdc	www	/infectioncontrol/guidelines/pdf/bsi/bsi-guidelines-h.pdf	https://www.cdc.gov/infectioncontrol/guidelines/pdf/bsi/bsi-guidelines-H.pdf	O'Grady NP, Alexander M, Burns LA, et al.; Healthcare Infection Control Practices Advisory Committee. Guidelines for the prevention of intravascular catheter related infection. https://www.cdc.gov/infectioncontrol/guidelines/pdf/bsi/bsi-guidelines-H.pdf. Updated July 2017. Accessed January 23, 2019.	baseline	pubmed22n0996
31290776	osha	www	/laws-regs/regulations/standardnumber/1910/1910.1030	https://www.osha.gov/laws-regs/regulations/standardnumber/1910/1910.1030	US Department of Labor. Bloodborne pathogens. https://www.osha.gov/laws-regs/regulations/standardnumber/1910/1910.1030. Accessed January 23, 2019.	baseline	pubmed22n0996
31290778	safetyandquality		safetyandquality.gov	Safetyandquality.gov	Safetyandquality.gov. Patient Stories: a toolkit for collecting and using patient stories. https://safetyandquality.gov.au/wp-content/uploads/2012/01/A_toolkit_for_collecting_and_using_patient_stories.pdf. Published October 2008. Accessed August 28, 2018.	baseline	pubmed22n0996
31290778	cms	www	/medicare/quality-initiatives-patient-assessment-instruments/hospitalqualityinits/hospitalhcahps.html	https://www.cms.gov/Medicare/Quality-Initiatives-Patient-Assessment-Instruments/HospitalQualityInits/HospitalHCAHPS.html	Centers for Medicare & Medicaid Services. HCAHPS: Patients' Perspectives of Care Survey. https://www.cms.gov/Medicare/Quality-Initiatives-Patient-Assessment-Instruments/HospitalQualityInits/HospitalHCAHPS.html. Updated December 21, 2017. Accessed August 28, 2018.	baseline	pubmed22n0996
31290778	hhs	www.thinkculturalhealth		https://www.thinkculturalhealth.hhs.gov	United States Department of Health & Human Services (HHS), Office of Minority Health. Think cultural health. https://www.thinkculturalhealth.hhs.gov. Accessed August 28, 2018.	baseline	pubmed22n0996
31290779	cdc	www	/sepsis/datareports/index.html	https://www.cdc.gov/sepsis/datareports/index.html	Centers for Disease Control and Prevention. Sepsis Data & Reports. https://www.cdc.gov/sepsis/datareports/index.html. Published 2019. Accessed June 9, 2019.	updatefiles	pubmed22n1271
31290779	nih	www.nigms	/education/pages/factsheet_sepsis.aspx	https://www.nigms.nih.gov/education/pages/factsheet_sepsis.aspx	United States Department of Health and Human Services, National Institutes of Health, National Institute of General Medical Sciences. Sepsis. https://www.nigms.nih.gov/education/pages/factsheet_sepsis.aspx. Accessed June 9, 2019.	updatefiles	pubmed22n1271
31290781	cdc	www	/hicpac/pdf/guidelines/bsi-guidelines-2011.pdf	https://www.cdc.gov/hicpac/pdf/guidelines/bsi-guidelines-2011.pdf	Centers for Disease Control and Prevention. Guidelines for the prevention of intravascular catheter-related infections. https://www.cdc.gov/hicpac/pdf/guidelines/bsi-guidelines-2011.pdf. Published 2011. Accessed May 20, 2017.	baseline	pubmed22n0996
31290782	ahrq	www	/professionals/quality-patient-safety/pfp/interimhac2014-ap1.html	https://www.ahrq.gov/professionals/quality-patient-safety/pfp/interimhac2014-ap1.html	Agency for Healthcare Research and Quality. Appendix: incidence of hospital-acquired conditions in the partnership for patient: estimates and projected and measured impact. AHRQ.org. https://www.ahrq.gov/professionals/quality-patient-safety/pfp/interimhac2014-ap1.html. Published November 19, 2015. Accessed May 26, 2019.	baseline	pubmed22n0996
31290782	ahrq	www	/sites/default/files/wysiwyg/professionals/quality-patient-safety/pfp/natlhacratereport-rebaselining2014-2016_0.pdf	https://www.ahrq.gov/sites/default/files/wysiwyg/professionals/quality-patient-safety/pfp/natlhacratereport-rebaselining2014-2016_0.pdf	Agency for Healthcare Research and Quality. AHRQ national scorecard on hospital-acquired conditions updated baseline rates and preliminary results 2014-2016. https://www.ahrq.gov/sites/default/files/wysiwyg/professionals/quality-patient-safety/pfp/natlhacratereport-rebaselining2014-2016_0.pdf. Published June 2018. Accessed May 26, 2019.	baseline	pubmed22n0996
31290807	hrsa	bhw	/health-workforce-analysis/nssnp	https://bhw.hrsa.gov/health-workforce-analysis/nssnp	Health Resources and Services Administration. (2012). The 2012 National Sample Survey of Nurse Practitioners: Frequencies of the Public Use File. Retrieved from https://bhw.hrsa.gov/health-workforce-analysis/nssnp.	baseline	pubmed22n0996
31290808	fda	www	/drugs/scienceresearch/ucm572698.htm	https://www.fda.gov/drugs/scienceresearch/ucm572698.htm	FDA. (2019). Retrieved from https://www.fda.gov/drugs/scienceresearch/ucm572698.htm.	baseline	pubmed22n0996
31290808	cdc	ftp	/pub/health_statistics/nchs/nhis/shs/2015_shs_table_c-1.pdf	https://ftp.cdc.gov/pub/Health_Statistics/NCHS/NHIS/SHS/2015_SHS_Table_C-1.pdf	CDC. (2015). Summary health statistics, National Health Interview Survey, 2015. Retrieved from https://ftp.cdc.gov/pub/Health_Statistics/NCHS/NHIS/SHS/2015_SHS_Table_C-1.pdf.	baseline	pubmed22n0996
31291003	portlandoregon	www	/transportation/article/709719	https://www.portlandoregon.gov/transportation/article/709719	Portland Bureau of Transportation. 2018 E-scooter findings report. Jan 2019. https://www.portlandoregon.gov/transportation/article/709719 (viewed Feb 2019).	baseline	pubmed22n0996
31291005	cancer	seer	/seerstat	https://seer.cancer.gov/seerstat	SEER*Stat Software. National Cancer Institute website. Available at: https://seer.cancer.gov/seerstat. Accessed October 1, 2018.	baseline	pubmed22n0996
31291005	cancer	seer	/about/overview.html	https://seer.cancer.gov/about/overview.html	Overview of the SEER Program. National Cancer Institute website. Available at: https://seer.cancer.gov/about/overview.html. Accessed October 1, 2018.	baseline	pubmed22n0996
31291011	cdc	www	/drugoverdose/pdf/pubs/2017-cdc-drug-surveillance-report.pdf	https://www.cdc.gov/drugoverdose/pdf/pubs/2017-cdc-drug-surveillance-report.pdf	Centers for Disease Control and Prevention. Annual Surveillance Report of Drug-Related Risks and Outcomes-United States, 2017. https://www.cdc.gov/drugoverdose/pdf/pubs/2017-cdc-drug-surveillance-report.pdf. Accessed June 25, 2018.	baseline	pubmed22n0996
31291209	fda	www.accessdata	www.accessdata.fda.gov/drugsatfda_docs/label/2013/017533s053,020813s009lbl.pdf	www.accessdata.fda.gov/drugsatfda_docs/label/2013/017533s053,020813s009lbl.pdf	Package insert for clonazepam. South San Francisco, CA: Genentech USA; 2013. Available at: www.accessdata.fda.gov/drugsatfda_docs/label/2013/017533s053,020813s009lbl.pdf. Accessed May 10, 2019.	baseline	pubmed22n0996
31292521	epa	www	/healthresearch/consolidated-human-activity-database-chad-use-human-exposure-and-health-studies-and	https://www.epa.gov/healthresearch/consolidated-human-activity-database-chad-use-human-exposure-and-health-studies-and	United States Environmental Protection Agency. Consolidated Human Activity Database (CHAD) for use in human exposure and health studies and predictive models. https://www.epa.gov/healthresearch/consolidated-human-activity-database-chad-use-human-exposure-and-health-studies-and . Accessed Jan 2018.	baseline	pubmed22n0996
31292527	census	www	/popclock/	https://www.census.gov/popclock/?intcmp=w_200x402	United States Census Bureau. US and world population clock. 2018. https://www.census.gov/popclock/?intcmp=w_200x402 . Accessed 22 November 2018.	updatefiles	pubmed22n1188
31292533	whitehouse	www	/articles/president-trumps-bold-immigration-plan-21st-century/	https://www.whitehouse.gov/articles/president-trumps-bold-immigration-plan-21st-century/	The White House. “President Trump’s Bold Immigration Plan for the 21st Century.” https://www.whitehouse.gov/articles/president-trumps-bold-immigration-plan-21st-century/ (21 May 2019)	baseline	pubmed22n0996
31292533	whitehouse	www	/presidential-actions/presidential-proclamation-enhancing-vetting-capabilities-processes-detecting-attempted-entry-united-states-terrorists-public-safety-threats/	https://www.whitehouse.gov/presidential-actions/presidential-proclamation-enhancing-vetting-capabilities-processes-detecting-attempted-entry-united-states-terrorists-public-safety-threats/	The White House. “Presidential Proclamation Enhancing Vetting Capabilities and Processes for Detecting Attempted Entry Into the United States by Terrorists or Other Public-Safety Threats.” https://www.whitehouse.gov/presidential-actions/presidential-proclamation-enhancing-vetting-capabilities-processes-detecting-attempted-entry-united-states-terrorists-public-safety-threats/ (24 September 2017).	baseline	pubmed22n0996
31292690	ahrq	hcupnet	/	https://hcupnet.ahrq.gov/	Medicare 2014. https://hcupnet.ahrq.gov/ . Accessed 22 Dec 2018	baseline	pubmed22n0996
31292891	cdc	www	/nchs/icd/icd9cm.htm	https://www.cdc.gov/nchs/icd/icd9cm.htm	ICD - ICD-9-CM - International Classification of Diseases, Ninth Revision, Clinical Modification n.d. https://www.cdc.gov/nchs/icd/icd9cm.htm (accessed January 2, 2018).	baseline	pubmed22n0996
31292891	nih	grants	/grants/guide/pa-files/par-16-391.html	https://grants.nih.gov/grants/guide/pa-files/par-16-391.html	PAR-16-391: Surgical Disparities Research (R01) n.d. https://grants.nih.gov/grants/guide/pa-files/par-16-391.html (accessed May 3, 2018).	baseline	pubmed22n0996
31292891	ahrq	www.hcup-us	/nisoverview.jsp	https://www.hcup-us.ahrq.gov/nisoverview.jsp	HCUP-US NIS Overview n.d. https://www.hcup-us.ahrq.gov/nisoverview.jsp (accessed January 2, 2018).	baseline	pubmed22n0996
31292891	ahrq	www.hcup-us	/db/nation/nis/nisdde.jsp	https://www.hcup-us.ahrq.gov/db/nation/nis/nisdde.jsp	NIS Description of Data Elements n.d. https://www.hcup-us.ahrq.gov/db/nation/nis/nisdde.jsp (accessed April 2, 2018).	baseline	pubmed22n0996
31293013	cancer	seer	/archive/csr/1975_2003/	https://seer.cancer.gov/archive/csr/1975_2003/	Ries, L. A. G., Harkins, D., Krapcho, M., Mariotto, A., Miller, B. A., Feuer, E. J., … Edwards, B. K. (2006). SEER cancer statistics review, 1975-2003. Bethesda, MD: National Cancer Institute. https://seer.cancer.gov/archive/csr/1975_2003/ [last accessed 30 September 2018]	baseline	pubmed22n0996
31293024	hhs	aspe	/report/core-intervention-components-identifying-and-operationalizing-what-makes-programs-work	https://aspe.hhs.gov/report/core-intervention-components-identifying-and-operationalizing-what-makes-programs-work	Blase, K., & Fixsen, D. (2013). Core intervention components: Identifying and operationalising what makes programmes work. ASPE research brief. Washington DC: US Department of Health and Human Services. https://aspe.hhs.gov/report/core-intervention-components-identifying-and-operationalizing-what-makes-programs-work	baseline	pubmed22n0996
31293024	nih	obssr.od	/training/online-training-resources/mixed-methods-research/	https://obssr.od.nih.gov/training/online-training-resources/mixed-methods-research/	Creswell, J. W., Klassen, A. C., Plano Clark, V. L., & Smith, K. C. for the Office of Behavioral and Social Sciences Research (2011). Best practices for mixed methods research in the health sciences. Bethesda, MD: National Institutes of Health. https://obssr.od.nih.gov/training/online-training-resources/mixed-methods-research/	baseline	pubmed22n0996
31293089	usgs	www.mbr-pwrc	/software/presence.html	http://www.mbr-pwrc.usgs.gov/software/presence.html	Hines, J. E. (2006). PRESENCE - Software to estimate patch occupancy and related parameters. USGS-PWRC. Retrieved from http://www.mbr-pwrc.usgs.gov/software/presence.html.	baseline	pubmed22n0996
31294522	samhsa	store	/system/files/sma18-5054.pdf	https://store.samhsa.gov/system/files/sma18-5054.pdf	Substance Abuse and Mental Health Services Administration. Clinical Guidance for Treating Pregnant and Parenting Women with Opioid Use Disorder and their Infants. HHS Publication No. (SMA) 18-5054. Rockville, MD: Substance Abuse and Mental Health Services Administration; 2018. https://store.samhsa.gov/system/files/sma18-5054.pdf. Accessed September 13, 2018.	baseline	pubmed22n0996
31294522	samhsa	www	/data/report/key-substance-use-and-mental-health-indicators-united-states-results-2016-national-survey	https://www.samhsa.gov/data/report/key-substance-use-and-mental-health-indicators-united-states-results-2016-national-survey	Ahrnsbrak R, Bose J, Hedden SL, Lipari RN, Park-Lee E. Key Substance Use and Mental Health Indicators in the United States: Results from the 2016 National Survey on Drug Use and Health. Rockville, MD: Substance Abuse and Mental Health Services Administration; 2017. https://www.samhsa.gov/data/report/key-substance-use-and-mental-health-indicators-united-states-results-2016-national-survey. Accessed November 3, 2018.	baseline	pubmed22n0996
31294522	cdc	www	/drugoverdose/training/oud/	https://www.cdc.gov/drugoverdose/training/oud/	Centers for Disease Control and Prevention. Applying CDC'S Guideline for Prescribing Opioids: An Online Training Series for Providers. Module 5: Assessing and Addressing Opioid Use Disorder (OUD). Atlanta, GA: Centers for Disease Control and Prevention; October 27, 2017. https://www.cdc.gov/drugoverdose/training/oud/. Accessed January 21, 2019.	baseline	pubmed22n0996
31294522	cdc	www	/reproductivehealth/opioid-use-disorder-pregnancy/index.html	https://www.cdc.gov/reproductivehealth/opioid-use-disorder-pregnancy/index.html	Centers for Disease Control and Prevention. The US opioid crisis: addressing maternal and infant health. Centers for Disease Control and Prevention website. https://www.cdc.gov/reproductivehealth/opioid-use-disorder-pregnancy/index.html. Published 2018. Accessed November 1, 2018.	baseline	pubmed22n0996
31294522	cdc	www	/breastfeeding/data/reportcard.htm	https://www.cdc.gov/breastfeeding/data/reportcard.htm	Centers for Disease Control and Prevention. Breastfeeding Report Card: United States, 2018. Atlanta, GA: Centers for Disease Control and Prevention; 2018. https://www.cdc.gov/breastfeeding/data/reportcard.htm. Accessed October 29, 2018.	baseline	pubmed22n0996
31294529	cdc	www	/tb/statistics/reports/2017/default.htm	https://www.cdc.gov/tb/statistics/reports/2017/default.htm	Reported Tuberculosis in the United States, 2017, US Centers for Disease Control and Prevention: https://www.cdc.gov/tb/statistics/reports/2017/default.htm.	baseline	pubmed22n0996
31294829	epa	www	/iris	http://www.epa.gov/iris	United States Environmental Protection Agency. Integrated Risk Information System (IRIS). Environmental Protection Agency, IRIS, Washington DC, USA. (2012). Retrieved from http://www.epa.gov/iris	baseline	pubmed22n0996
31294839	uspto	tmsearch	/bin/showfield	http://tmsearch.uspto.gov/bin/showfield?f=doc&state=4803:38wagy.2.3	US Patent and Trademark Office. Coblation. Trademark Electronic Search System. http://tmsearch.uspto.gov/bin/showfield?f=doc&state=4803:38wagy.2.3. Accessed May 2019.	baseline	pubmed22n0996
31294839	fda	www.accessdata	/scripts/cdrh/cfdocs/cfmaude/search.cfm	https://www.accessdata.fda.gov/scripts/cdrh/cfdocs/cfmaude/search.cfm	US Food and Drug Administration. Manufacturer and User Facility Device Experience. OpenFDA:Statistics: Device API Endpoints. https://www.accessdata.fda.gov/scripts/cdrh/cfdocs/cfmaude/search.cfm. Accessed April 2018.	baseline	pubmed22n0996
31294839	census	www	/quickfacts/fact/table/us/pst045218	https://www.census.gov/quickfacts/fact/table/US/PST045218	U.S. Census Bureau. U.S. Census Bureau QuickFacts Online Database. https://www.census.gov/quickfacts/fact/table/US/PST045218. Accessed May 2019.	baseline	pubmed22n0996
31294854	idaho	www.idl	/fire/rfpa	http://www.idl.idaho.gov/fire/rfpa	Idaho Department of Lands (2016) ‘Rangeland Fire Protection Associations’. http://www.idl.idaho.gov/fire/rfpa (last accessed on 8 November 2019).	baseline	pubmed22n0996
31294854	nifc	www	/nicc/logistics/references/wildland%20fire%20incident%20management%20field%20guide.pdf	https://www.nifc.gov/nicc/logistics/references/Wildland%20Fire%20Incident%20Management%20Field%20Guide.pdf	National Wildfire Coordinating Group (2013) Wildland Fire Incident Management Field Guide. PMS 210. April. https://www.nifc.gov/nicc/logistics/references/Wildland%20Fire%20Incident%20Management%20Field%20Guide.pdf (last accessed on 26 November 2019).	baseline	pubmed22n0996
31294854	forestsandrangelands	www	/rangeland/documents/integratedrangelandfiremanagementstrategy_finalreportmay2015.pdf	https://www.forestsandrangelands.gov/rangeland/documents/IntegratedRangelandFireManagementStrategy_FinalReportMay2015.pdf	Rangeland Fire Task Force (2015) An Integrated Rangeland Fire Management Strategy. Final Report to the Secretary of the Interior. May. https://www.forestsandrangelands.gov/rangeland/documents/IntegratedRangelandFireManagementStrategy_FinalReportMay2015.pdf (last accessed on 6 November 2019).	baseline	pubmed22n0996
31294854	nifc	www	/fireandsagegrouse/docs/so_rangeland.pdf	https://www.nifc.gov/fireandsagegrouse/docs/SO_Rangeland.pdf	U.S. Department of the Interior (2015) ‘Rangeland fire prevention, management and restoration’. Order Number 3336. https://www.nifc.gov/fireandsagegrouse/docs/SO_Rangeland.pdf (last accessed on 8 November 2019).	baseline	pubmed22n0996
31294861	census	www	/acs/www/data/data-tables-and-tools/data-profiles/2015/	https://www.census.gov/acs/www/data/data-tables-and-tools/data-profiles/2015/	United States Census Bureau (2015) American Community Survey Demographic and Housing Estimates. https://www.census.gov/acs/www/data/data-tables-and-tools/data-profiles/2015/ (last accessed on 20 January 2020).	baseline	pubmed22n0996
31294864	dhs	www	/stopthebleed	http://www.dhs.gov/stopthebleed	U.S. Department of Homeland Security. (2015). Stop the Bleed. Retrieved November 10, 2017 from http://www.dhs.gov/stopthebleed	baseline	pubmed22n0996
31294864	ed	nces	/ccd/elsi/tablegenerator.aspx	https://nces.ed.gov/ccd/elsi/tableGenerator.aspx	U.S. Department of Education, National Center for Education Statistics, Common Core of Data (CCD). (2016-2017). Public Elementary/Secondary School Universe Survey Geographic Data (EDGE). Retrieved January 21, 2019 from https://nces.ed.gov/ccd/elsi/tableGenerator.aspx	baseline	pubmed22n0996
31294864	ncjrs	ovc	/ncvrw2018/info_flyers/fact_sheets/2018ncvrw_masscasualty_508_qc.pdf	https://ovc.ncjrs.gov/ncvrw2018/info_flyers/fact_sheets/2018NCVRW_MassCasualty_508_QC.pdf	National Criminal Justice Reference Service. (2018). 2018 NCVRW resource guide: Mass casuality shootings fact sheet. Retrieved December 12, 2018 from https://ovc.ncjrs.gov/ncvrw2018/info_flyers/fact_sheets/2018NCVRW_MassCasualty_508_QC.pdf	baseline	pubmed22n0996
31294878	census	www	/data/tables/2014/demo/popproj/2014-summary-tables.html	https://www.census.gov/data/tables/2014/demo/popproj/2014-summary-tables.html	United States Census Bureau. 2014 National Population Projections. https://www.census.gov/data/tables/2014/demo/popproj/2014-summary-tables.html. Accessed June 18, 2018.	baseline	pubmed22n0996
31294878	cancer	seer	/faststats/selections.php	https://seer.cancer.gov/faststats/selections.php?series=age	National Cancer Institute Surveillance, Epidemiology and End Results Program: Cancer Statistics. https://seer.cancer.gov/faststats/selections.php?series=age. Accessed June 18, 2018.	baseline	pubmed22n0996
31294894	cdc	www	/nchs/data/series/sr_11/sr11_252.pdf	https://www.cdc.gov/nchs/data/series/sr_11/sr11_252.pdf	Fryer C, Gu Q, Ogden C. Anthropometric reference data for children and adults: United States, 2007-2010. Vital Heal Stat. 2013;252(11):22. https://www.cdc.gov/nchs/data/series/sr_11/sr11_252.pdf.	baseline	pubmed22n0996
31295179	nih	www.ors.od	/sr/dohs/documents/waste%20anesthetic%20gas%20(wag)%20surveillance%20program.pdf	https://www.ors.od.nih.gov/sr/dohs/Documents/Waste%20Anesthetic%20Gas%20(WAG)%20Surveillance%20Program.pdf	National Institutes of Health, Office of Research Services, Division of Occupational Health and Safety (DOHS) WAG Program Manager. Waste Anesthetic Gas (WAG); Technical Assistance Branch; 2019. Available at: https://www.ors.od.nih.gov/sr/dohs/Documents/Waste%20Anesthetic%20Gas%20(WAG)%20Surveillance%20Program.pdf. Accessed June 15, 2019.	baseline	pubmed22n0996
31295184	fda	www	/newsevents/newsroom/pressannouncements/ucm612995.htm	https://www.fda.gov/newsevents/newsroom/pressannouncements/ucm612995.htm	Food and Drug Administration. FDA updates warnings for fluoroquinolone antibiotics on risks of mental health and low blood sugar adverse reactions. 2018. Available at: https://www.fda.gov/newsevents/newsroom/pressannouncements/ucm612995.htm. Accessed January 18, 2019.	updatefiles	pubmed22n1119
31295184	fda	www	/drugs/drugsafety/ucm500143.htm	https://www.fda.gov/Drugs/DrugSafety/ucm500143.htm	Food and Drug Administration. FDA Drug Safety Communication: FDA advises restricting fluoroquinolone antibiotic use for certain uncomplicated infections; warns about disabling side effects that can occur together. 2016. Available at: https://www.fda.gov/Drugs/DrugSafety/ucm500143.htm. Accessed January 18, 2019.	updatefiles	pubmed22n1119
31295184	cdc	www	/nchs/data/ahcd/nhamcs_emergency/2012_ed_web_tables.pdf	https://www.cdc.gov/nchs/data/ahcd/nhamcs_emergency/2012_ed_web_tables.pdf	Centers for Disease Control and Prevention. National Hospital Ambulatory Medical Care Survey: 2012 Emergency Department Summary Tables. US Department of Health and Human Services, 2012. Available at: https://www.cdc.gov/nchs/data/ahcd/nhamcs_emergency/2012_ed_web_tables.pdf. Accessed January 17, 2019.	updatefiles	pubmed22n1119
31295369	ahrq	www.effectivehealthcare	www.effectivehealthcare.ahrq.gov/reports/final.cfm	www.effectivehealthcare.ahrq.gov/reports/final.cfm	Balk EM, Chung M, Chen ML, Trikalinos TA, LKW C. Assessing the Accuracy of Google Translate to Allow Data Extraction From Trials Published in Non-English Languages. Methods Research Report. (Prepared by the Tufts Evidence-based Practice Center under Contract No. 290-2007-10055-1.). Rockville, MD: Agency for Healthcare Research and Quality; 2013. www.effectivehealthcare.ahrq.gov/reports/final.cfm. Accessed November 8, 2017.	baseline	pubmed22n0996
31297708	nih	chem.nlm	/chemidplus/	https://chem.nlm.nih.gov/chemidplus/	ChemIDplus [WWW Document] 2018 ChemIDplus advanced - chemical information with searchable synonyms, structures, and formulas, a toxnet database. URL https://chem.nlm.nih.gov/chemidplus/ (accessed 10.7.18)	updatefiles	pubmed22n1172
31297793	nih	evs.nci	/ftp1/ctcae/about.html	https://evs.nci.nih.gov/ftp1/CTCAE/About.html	National Cancer Institute. Common terminology criteria for adverse events v4.03 (CTCAE). Bethesda, MD: National Cancer Institute, 2010. https://evs.nci.nih.gov/ftp1/CTCAE/About.html. Accessed January 8, 2018.	baseline	pubmed22n0997
31297934	federalregister	www	/documents/2009/08/03/e9-18451/draft-guidance-for-industry-guide-to-minimize-microbial-food-safety-hazards-of-leafy-greens	https://www.federalregister.gov/documents/2009/08/03/E9-18451/draft-guidance-for-industry-guide-to-minimize-microbial-food-safety-hazards-of-leafy-greens	[USDA] United States Department of Agriculture. 2010. Guidance for industry: Guide to minimize microbial food safety hazards of leafy greens; draft guidance. [accessed 2017 Apr 11]. https://www.federalregister.gov/documents/2009/08/03/E9-18451/draft-guidance-for-industry-guide-to-minimize-microbial-food-safety-hazards-of-leafy-greens	baseline	pubmed22n0997
31297934	choosemyplate	www	/protein-foods	https://www.choosemyplate.gov/protein-foods	[USDA] United States Department of Agriculture. 2017. Choose my plate-Protein foods. [accessed 2017 Apr 11]. https://www.choosemyplate.gov/protein-foods	baseline	pubmed22n0997
31297945	hrsa	optn.transplant	/resources/ethics/ethical-principles-of-pediatric-organ-allocation	https://optn.transplant.hrsa.gov/resources/ethics/ethical-principles-of-pediatric-organ-allocation	Organ Procurement and Transplantation Network (2014). Ethical principles of pediatric organ allocation. https://optn.transplant.hrsa.gov/resources/ethics/ethical-principles-of-pediatric-organ-allocation. Accessed March 23, 2019.	baseline	pubmed22n0997
31297967	cdc	www	/diabetes/pdfs/data/statistics/national-diabetes-statistics-report.pdf	https://www.cdc.gov/diabetes/pdfs/data/statistics/national-diabetes-statistics-report.pdf	Centers for Disease Control and Prevention. National Diabetes Statistics Report, 2017. https://www.cdc.gov/diabetes/pdfs/data/statistics/national-diabetes-statistics-report.pdf. Accessed September 18, 2018.	baseline	pubmed22n0997
31297967	cms	www	/research-statistics-data-and-systems/statistics-trends-and-reports/chronic-conditions/chartbook_charts.html	https://www.cms.gov/Research-Statistics-Data-and-Systems/Statistics-Trends-and-Reports/Chronic-Conditions/Chartbook_Charts.html	Centers for Medicare and Medicaid Services. Chronic Conditions Charts: 2015, 2015. https://www.cms.gov/Research-Statistics-Data-and-Systems/Statistics-Trends-and-Reports/Chronic-Conditions/Chartbook_Charts.html. Accessed September 10, 2018.	baseline	pubmed22n0997
31298418	cia	www	/library/publications/the-world-factbook/geos/vm.html	https://www.cia.gov/library/publications/the-world-factbook/geos/vm.html	Central Intelligence Agency. (n.d.). The world factbook: Vietnam. Retrieved from https://www.cia.gov/library/publications/the-world-factbook/geos/vm.html	baseline	pubmed22n0997
31298463	fda	www	/drugs/developmentapprovalprocess/howdrugsaredevelopedandapproved/approvalapplications/therapeuticbiologicapplications/biosimilars/ucm580419.htm	https://www.fda.gov/Drugs/DevelopmentApprovalProcess/HowDrugsareDevelopedandApproved/ApprovalApplications/TherapeuticBiologicApplications/Biosimilars/ucm580419.htm#top	Biosimilar and Interchangeable Products. Food and Drug Administration. Available at https://www.fda.gov/Drugs/DevelopmentApprovalProcess/HowDrugsareDevelopedandApproved/ApprovalApplications/TherapeuticBiologicApplications/Biosimilars/ucm580419.htm#top. Accessed on 2-19-2018.	baseline	pubmed22n0997
31298463	fda	www	/drugs/developmentapprovalprocess/howdrugsaredevelopedandapproved/approvalapplications/therapeuticbiologicapplications/biosimilars/ucm580432.htm	https://www.fda.gov/Drugs/DevelopmentApprovalProcess/HowDrugsareDevelopedandApproved/ApprovalApplications/TherapeuticBiologicApplications/Biosimilars/ucm580432.htm	Biosimilar Product Information. Food and Drug Administration. Available at https://www.fda.gov/Drugs/DevelopmentApprovalProcess/HowDrugsareDevelopedandApproved/ApprovalApplications/TherapeuticBiologicApplications/Biosimilars/ucm580432.htm. Accessed on 2-19-2018.	baseline	pubmed22n0997
31298463	cms	www	/medicare/medicare-fee-for-service-part-b-drugs/mcrpartbdrugavgsalesprice/part-b-biosimilar-biological-product-payment.html,	https://www.cms.gov/Medicare/Medicare-Fee-for-Service-Part-B-Drugs/McrPartBDrugAvgSalesPrice/Part-B-Biosimilar-Biological-Product-Payment.html,	Part B Biosimilar Biological Product Payment and Required Modifiers. Centers for Medicare and Medicaid Services. 2018. Available at https://www.cms.gov/Medicare/Medicare-Fee-for-Service-Part-B-Drugs/McrPartBDrugAvgSalesPrice/Part-B-Biosimilar-Biological-Product-Payment.html, accessed 2-20-2018.	baseline	pubmed22n0997
31298761	cms	www	/apps/physician-fee-schedule/search/search-results.aspx	https://www.cms.gov/apps/physician-fee-schedule/search/search-results.aspx?Y=0&T=0&HT=2&CT=3&H1=96931&H2=96936&M=5	Centers for Medicare and Medicaid Services. Physician Fee Schedule Search Tool. https://www.cms.gov/apps/physician-fee-schedule/search/search-results.aspx?Y=0&T=0&HT=2&CT=3&H1=96931&H2=96936&M=5. Updated April 10, 2017. Accessed November 20, 2018.	baseline	pubmed22n0997
31298801	nih	toxnet.nlm	/newtoxnet/lactmed.htm	https://toxnet.nlm.nih.gov/newtoxnet/lactmed.htm	Drugs and Lactation database (Lactmed) [database on the Internet]. https://toxnet.nlm.nih.gov/newtoxnet/lactmed.htm. Accessed 4 March 2019	updatefiles	pubmed22n1275
31299089	cms	www	/medicare/medicare-fee-for-service-payment/acuteinpatientpps/historical-impact-files-for-fy-1994-through-present.html	https://www.cms.gov/Medicare/Medicare-Fee-for-Service-Payment/AcuteInpatientPPS/Historical-Impact-Files-for-FY-1994-through-Present.html	Centers for Medicare and Medicaid Services. Historical impact files for FY 1994 through present. https://www.cms.gov/Medicare/Medicare-Fee-for-Service-Payment/AcuteInpatientPPS/Historical-Impact-Files-for-FY-1994-through-Present.html. Accessed June 20, 2018.	baseline	pubmed22n0997
31299089	texas	dshs	dshs.texas.gov/tcrwww.dshs.texas.gov/tcr/publications.aspx	dshs.texas.gov/tcrwww.dshs.texas.gov/tcr/publications.aspx	2017 Cancer Reporting Handbook: Rules and Guidelines for Cancer Reporting in Texas. dshs.texas.gov/tcrwww.dshs.texas.gov/tcr/publications.aspx. Accessed June 20, 2018.	baseline	pubmed22n0997
31299091	ahrq	www.hcup-us	/reports/statbriefs/sb154.pdf	https://www.hcup-us.ahrq.gov/reports/statbriefs/sb154.pdf	Weiss AJ, Elixhauser A, Steiner C. Statistical brief #154: readmissions to U.S. hospitals by procedure, 2010. https://www.hcup-us.ahrq.gov/reports/statbriefs/sb154.pdf. Published April 2013. Accessed June 25, 2019.	baseline	pubmed22n0997
31299092	usda	www.ers	/data-products/rural-urban-continuum-codes.aspx	http://www.ers.usda.gov/data-products/rural-urban-continuum-codes.aspx	United States Department of Agriculture Economic Research Service. Rural-urban continuum codes. http://www.ers.usda.gov/data-products/rural-urban-continuum-codes.aspx. Accessed April 15, 2019.	baseline	pubmed22n0997
31299685	cdc	www	/ehrmeaningfuluse/introduction.html	https://www.cdc.gov/ehrmeaningfuluse/introduction.html	The Office of the National Coordinator for Health Information Technology. HITECH programs. https://www.cdc.gov/ehrmeaningfuluse/introduction.html. Accessed October 29, 2019.	baseline	pubmed22n0997
31299688	va	www.mentalhealth	/docs/2016suicidedatareport.pdf	http://www.mentalhealth.va.gov/docs/2016suicidedatareport.pdf	Office of Suicide Prevention. Suicide Among Veterans and Other Americans 2001-2014. Washington, DC: US Department of Veterans Affairs; 2016. http://www.mentalhealth.va.gov/docs/2016suicidedatareport.pdf. Accessed January 30, 2017.	baseline	pubmed22n0997
31299692	nih	www.nimh	/health/publications/suicide-faq/index.shtml	https://www.nimh.nih.gov/health/publications/suicide-faq/index.shtml	National Institute of Mental Health. Suicide in America: Frequently Asked Questions. https://www.nimh.nih.gov/health/publications/suicide-faq/index.shtml. Accessed January 16, 2019.	baseline	pubmed22n0997
31299692	healthypeople	www	/	https://www.healthypeople.gov/	US Department of Health and Human Services. Healthy People 2020. https://www.healthypeople.gov/. Accessed January 16, 2019	baseline	pubmed22n0997
31299693	cia	www	/library/publications/the-world-factbook/rankorder/2223rank.html	https://www.cia.gov/library/publications/the-world-factbook/rankorder/2223rank.html	Central Intelligence Agency. The World Factbook 2016-17. Washington, DC: Central Intelligence Age-ncy; 2016. https://www.cia.gov/library/publications/the-world-factbook/rankorder/2223rank.html	baseline	pubmed22n0997
31300710	ornl	rais	/cgi-bin/tools/tox_search	https://rais.ornl.gov/cgi-bin/tools/TOX_search	RAIS. RAIS toxicity values and chemical parameters. https://rais.ornl.gov/cgi-bin/tools/TOX_search. Accessed Dec 2018	baseline	pubmed22n0997
31300710	epa	www	/sites/production/files/2015-09/documents/rags_a.pdf	https://www.epa.gov/sites/production/files/2015-09/documents/rags_a.pdf	US EPA. Risk assessment guidance for superfund volume I human health evaluation manual (Part A). EPA/540/1-89/002. 1989. https://www.epa.gov/sites/production/files/2015-09/documents/rags_a.pdf. Accessed Mar 2019.	baseline	pubmed22n0997
31300710	epa	www	/risk/framework-cumulative-risk-assessment	https://www.epa.gov/risk/framework-cumulative-risk-assessment	US EPA. Framework for cumulative risk assessment. Washington, DC, U.S.: U.S. Environmental Protection Agency; 2003. https://www.epa.gov/risk/framework-cumulative-risk-assessment. Accessed Dec 2018.	baseline	pubmed22n0997
31300710	ca	oehha	/ecotoxicology/general-info/calecotox-database	https://oehha.ca.gov/ecotoxicology/general-info/calecotox-database	OEHHA. CalEcotox database. 2016. https://oehha.ca.gov/ecotoxicology/general-info/calecotox-database. Accessed Dec 2018.	baseline	pubmed22n0997
31300710	epa	semspub	/work/04/10839183.pdf	https://semspub.epa.gov/work/04/10839183.pdf	US EPA. Supplemental guidance to RAGS: region 4 bulletins, human health risk assessment bulletins. EPA region 4, originally published 1995, Website version last updated May 2000. https://semspub.epa.gov/work/04/10839183.pdf . Accessed Mar 2019.	baseline	pubmed22n0997
31300751	genome	www	/sequencingcosts	http://www.genome.gov/sequencingcosts	Wetterstrand, K. A. The cost of sequencing a human genome. NHGRI http://www.genome.gov/sequencingcosts (2016).	updatefiles	pubmed22n1280
31300988	eia	www	/outlooks/ieo/india/	https://www.eia.gov/outlooks/ieo/india/	U.S. Energy Information Administration (2018) International Energy Outlook 2018: energy implications of faster growth in India with different economic compositions. https://www.eia.gov/outlooks/ieo/india/ . Accessed 15 Jan 2019	updatefiles	pubmed22n1172
31301064	ed	eric	/	https://eric.ed.gov/?xml:id=ED431040	Benson, P. L., Scales, P. C., Leffert, N., & Roehlkepartain, E. C. (1999). A fragile foundation: The state of developmental assets among American youth. Search Institute. Retrieved from https://eric.ed.gov/?xml:id=ED431040	baseline	pubmed22n0997
31301075	ed	ies	/ncser/	http://ies.ed.gov/ncser/	Lipsey, M. W., Puzio, K., Yun, C., Hebert, M. A., Steinka-Fry, K., Cole, M. W., … Busick, M. D. (2012). Translating the statistical representation of the effects of education interventions into more readily interpretable forms. (ncser 2013-3000). Washington, DC: National Center for Special Education Research, Institute of Education Sciences, U.S. Department of Education. Retrieved from http://ies.ed.gov/ncser/	baseline	pubmed22n0997
31301684	ca	www.cdfa	/healthysoils	https://www.cdfa.ca.gov/healthysoils	California Department of Food and Agriculture (CDFA). (2018). California's healthy soils initiative. Sacramento, CA. Retrieved from https://www.cdfa.ca.gov/healthysoils	baseline	pubmed22n0997
31301689	fda	www	/downloads/regulatoryinformation/guidances/ucm127073.pdf	https://www.fda.gov/downloads/regulatoryinformation/guidances/ucm127073.pdf	Guidance for clinical trial sponsors: establishment and operation of clinical trial data monitoring committees [Internet]. U.S. Department of Health and Human Services Food and Drug Administration; 2006. https://www.fda.gov/downloads/regulatoryinformation/guidances/ucm127073.pdf Accessed July 21, 2019.	baseline	pubmed22n0997
31302869	fda	www	/biologicsbloodvaccines/cellulargenetherapyproducts/default.htm	https://www.fda.gov/BiologicsBloodVaccines/CellularGeneTherapyProducts/default.htm	Research C for BE and. Cellular and Gene Therapy Products. 2018 [cited 2018 May 6]. Available from: https://www.fda.gov/BiologicsBloodVaccines/CellularGeneTherapyProducts/default.htm	baseline	pubmed22n0997
31302869	fda	www	/newsevents/newsroom/pressannouncements/ucm621490.htm	https://www.fda.gov/NewsEvents/Newsroom/PressAnnouncements/ucm621490.htm	Press Announcements – FDA awards 12 grants to fund new clinical trials to advance the development of medical products for the treatment of rare diseases. [cited 2019 Feb 8]; Available from: https://www.fda.gov/NewsEvents/Newsroom/PressAnnouncements/ucm621490.htm	baseline	pubmed22n0997
31302875	cdc	www	/std/stats/sti-estimates-fact-sheet-feb-2013.pdf	http://www.cdc.gov/std/stats/sti-estimates-fact-sheet-feb-2013.pdf	CDC (2013) Incidence, prevalence, and cost of sexually transmitted infections in the United States. http://www.cdc.gov/std/stats/sti-estimates-fact-sheet-feb-2013.pdf . Accessed 12 Dec 2018	baseline	pubmed22n0997
31302945	ars-grin	nt	/fungaldatabases/index.cfm	https://nt.ars-grin.gov/fungaldatabases/index.cfm	Farr, D. F., and A. Y. Rossman. 2019. Fungal Databases, U.S. National Fungus Collections, ARS, USDA. https://nt.ars-grin.gov/fungaldatabases/index.cfm	baseline	pubmed22n0997
31302948	cdc	www	/parasites/strongyloides/health_professionals/index.html)	https://www.cdc.gov/parasites/strongyloides/health_professionals/index.html)	CDC. Strongyloidiasis: Resources for Health Professionals 2016, 2018 (Available from: https://www.cdc.gov/parasites/strongyloides/health_professionals/index.html) [19 Jul 2018].	baseline	pubmed22n0997
31304578	ny	www.healh	/professionals	https://www.healh.ny.gov/professionals	New York State Department of Health. Laparoscopic Surgery. Memorandum, Series 92-20, 1992. New York State Department of Health: Albany. https://www.healh.ny.gov/professionals [accessed 19 June 2019].	baseline	pubmed22n0997
31304590	fda	www.accessdata	/drugsatfda_docs/label/2010/021923s008s009lbl.pdf	https://www.accessdata.fda.gov/drugsatfda_docs/label/2010/021923s008s009lbl.pdf	FDA. Center for Drug Evaluation and Research of the US Department of Health and Human Service, Food and Drug Administration. Multi-discipline review. Available from: https://www.accessdata.fda.gov/drugsatfda_docs/label/2010/021923s008s009lbl.pdf 2010.	baseline	pubmed22n0997
31304651	nrel	www	/pv/cell-efficiency.html	https://www.nrel.gov/pv/cell-efficiency.html	Best Research-Cell Efficiency Chart, https://www.nrel.gov/pv/cell-efficiency.html (accessed: June 2019).	baseline	pubmed22n0997
31304653	fda	www	/radiation-emitting-products/medical-x-ray-imaging/what-are-radiation-risks-ct,	https://www.fda.gov/radiation-emitting-products/medical-x-ray-imaging/what-are-radiation-risks-ct,	F.D.A. Radiation emitting products, https://www.fda.gov/radiation-emitting-products/medical-x-ray-imaging/what-are-radiation-risks-ct, (accessed: June 2019).	baseline	pubmed22n0997
31304981	ncjrs	www	/pdffiles1/ojjdp/227744.pdf	https://www.ncjrs.gov/pdffiles1/ojjdp/227744.pdf	Finkelhor, D., Turner, H., Ormrod, R., Hamby, S., & Kracke, K. (2009). National survey of children's exposure to violence. Juvenile Justice Bulletin, 1-11. https://www.ncjrs.gov/pdffiles1/ojjdp/227744.pdf	baseline	pubmed22n0997
31304997	cdc	ftp	/pub/health_statistics/nchs/nhis/shs/2014_shs_table_a-11.pdf	https://ftp.cdc.gov/pub/Health_Statistics/NCHS/NHIS/SHS/2014_SHS_Table_A-11.pdf	National Health Interview Survey. (2014). Summary health statistics. Retreieved May 25, 2017, from https://ftp.cdc.gov/pub/Health_Statistics/NCHS/NHIS/SHS/2014_SHS_Table_A-11.pdf	baseline	pubmed22n0997
31304997	census	www	/prod/2005pubs/censr-21.pdf	https://www.census.gov/prod/2005pubs/censr-21.pdf	Brittingham, A., & De La Cruz, G. P. (2005). We the people of Arab ancestry in the United States. Retrieved May 25, 2017, from https://www.census.gov/prod/2005pubs/censr-21.pdf	baseline	pubmed22n0997
31304997	census	www	/prod/2013pubs/acsbr10-20.pdf	https://www.census.gov/prod/2013pubs/acsbr10-20.pdf	Asi, M., & Beaulieu, D. (2013). Arab households in the United States: 2006-2010. Retrieved May 24, 2017, from https://www.census.gov/prod/2013pubs/acsbr10-20.pdf	baseline	pubmed22n0997
31305030	cdc	www	/workplacehealthpromotion/model/control-costs/benefits/morale.html	https://www.cdc.gov/workplacehealthpromotion/model/control-costs/benefits/morale.html	Centers for Disease Control and Prevention. (2015). Improve morale and organizational reputation. Atlanta, Georgia: Centers for Disease Control and Prevention. Retrieved from https://www.cdc.gov/workplacehealthpromotion/model/control-costs/benefits/morale.html	baseline	pubmed22n0997
31305323	cdc	www	/nchs/data/nhis/earlyrelease/insur201605.pdf	https://www.cdc.gov/nchs/data/nhis/earlyrelease/insur201605.pdf	Cohen RA, Martinez ME, Zammitti EP. Health insurance coverage: early release of estimates from the National Health Interview Survey, 2015. https://www.cdc.gov/nchs/data/nhis/earlyrelease/insur201605.pdf. Published May 2016. Accessed October 3, 2018.	baseline	pubmed22n0997
31305323	cdc	www	/nchs/data/nhis/earlyrelease/insur201705.pdf	https://www.cdc.gov/nchs/data/nhis/earlyrelease/insur201705.pdf	Cohen RA, Zammitti EP, Martinez ME. Health insurance coverage: early release of estimates from the National Health Interview Survey, 2016. https://www.cdc.gov/nchs/data/nhis/earlyrelease/insur201705.pdf. Published May 2017. Accessed October 3, 2018.	baseline	pubmed22n0997
31305323	census	www	/content/dam/census/library/publications/2017/acs/acsbr16-01.pdf	https://www.census.gov/content/dam/Census/library/publications/2017/acs/acsbr16-01.pdf	Bishaw A, Benson C. Poverty: 2015 and 2016, American community survey briefs 2017. https://www.census.gov/content/dam/Census/library/publications/2017/acs/acsbr16-01.pdf. Published September 2017. Accessed September 4, 2018.	baseline	pubmed22n0997
31305323	health		/dietaryguidelines/2015/guidelines/	https://health.gov/dietaryguidelines/2015/guidelines/	US Department of Health and Human Services and US Department of Agriculture. 2015-2020 dietary guidelines for Americans, 8th edition. https://health.gov/dietaryguidelines/2015/guidelines/. Published December 2015. Accessed August 29, 2018.	baseline	pubmed22n0997
31305323	cdc	www	/brfss/annual_data/2016/pdf/2016-sdqr.pdf	https://www.cdc.gov/brfss/annual_data/2016/pdf/2016-sdqr.pdf	Centers for Disease Control and Prevention. Behavioral risk factor surveillance system 2016 summary data quality report. https://www.cdc.gov/brfss/annual_data/2016/pdf/2016-sdqr.pdf. Published June 29, 2017. Accessed August 29, 2018.	baseline	pubmed22n0997
31305323	cdc	www	/nchs/data/nhis/earlyrelease/insur201506.pdf	https://www.cdc.gov/nchs/data/nhis/earlyrelease/insur201506.pdf	Cohen RA, Martinez ME. Health insurance coverage: early release of estimates from the National Health Interview Survey, 2014. https://www.cdc.gov/nchs/data/nhis/earlyrelease/insur201506.pdf. Published June 2015. Accessed October 3, 2018.	baseline	pubmed22n0997
31305323	ahrq	www	/professionals/prevention-chronic-care/improve/community/index.html	https://www.ahrq.gov/professionals/prevention-chronic-care/improve/community/index.html	Agency for Healthcare Research and Quality. Clinical-community linkages. https://www.ahrq.gov/professionals/prevention-chronic-care/improve/community/index.html. Published 2013. Updated December 2016. Accessed March 15, 2019.	baseline	pubmed22n0997
31305323	healthypeople	www	/	https://www.healthypeople.gov/	Office of Disease Prevention and Health Promotion. Healthy People 2020. https://www.healthypeople.gov/. Published 2014. Updated 2018. Accessed September 4, 2018.	baseline	pubmed22n0997
31305355	census	factfinder	/bkmk/table/1.0/en/pep/2016/gctpepannr.us24pr	https://factfinder.census.gov/bkmk/table/1.0/en/PEP/2016/GCTPEPANNR.US24PR	United States Census Bureau: Annual estimates of the resident population: April 1, 2010 to July 1, 2016—United States: Metropolitan statistical area; and for Puerto Rico. https://factfinder.census.gov/bkmk/table/1.0/en/PEP/2016/GCTPEPANNR.US24PR. Accessed January 5, 2018.	baseline	pubmed22n0997
31305355	census	www	/quickfacts/fact/table/us/pst045217	https://www.census.gov/quickfacts/fact/table/US/PST045217	U.S. Census Bureau: U.S. Census Bureau QuickFacts: United States. https://www.census.gov/quickfacts/fact/table/US/PST045217. Accessed June 20, 2018.	baseline	pubmed22n0997
31305361	census	www		http://www.census.gov	United States Census Bureau. 2017. [October 4, 2017]. http://www.census.gov. [Accessed 15 April 2019]	baseline	pubmed22n0997
31305365	cdc	nccd	/dnpabmi/calculator.aspx2017	https://nccd.cdc.gov/dnpabmi/Calculator.aspx2017	Centers for Disease Control and Prevention. BMI percentile calculator for child and teen. https://nccd.cdc.gov/dnpabmi/Calculator.aspx2017 [Accessed 24 April 2017]	baseline	pubmed22n0997
31305399	ahrq	www.hcup-us	/datainnovations/icd10_resources.jsp	https://www.hcup-us.ahrq.gov/datainnovations/icd10_resources.jsp	Moore BJ, Barrett ML. Case study: exploring how opioid-related diagnosis codes translate from ICD-9-CM to ICD-10-CM. Posted April 24th 2017. Agency for Healthcare Research and Quality. Available at: https://www.hcup-us.ahrq.gov/datainnovations/icd10_resources.jsp. Accessed June 25, 2018.	baseline	pubmed22n0997
31305402	cdc	www	/hepatitis/statistics/2016surveillance/index.htm	https://www.cdc.gov/hepatitis/statistics/2016surveillance/index.htm	https://www.who.int/news-room/fact-sheets/detail/hepatitis-c. Centers for Disease Control and Prevention. Surveillance of Viral Hepatitis – United States, 2016. Available at: https://www.cdc.gov/hepatitis/statistics/2016surveillance/index.htm. Accessed June 27, 2019.	baseline	pubmed22n0997
31305421	cancer	seer	/statfacts/html/melan.html	https://seer.cancer.gov/statfacts/html/melan.html	National Cancer Institute. Cancer stat facts: Melanoma of the Skin. Surveillance, Epidemiology and End Results Program. 2018. https://seer.cancer.gov/statfacts/html/melan.html. [Accessed 15 May, 2018].	baseline	pubmed22n0997
31305502	ahrq	www.hcup-us	/nedsoverview.jsp	http://www.hcup-us.ahrq.gov/nedsoverview.jsp	Healthcare Cost and Utilization Project (HCUP). Nationwide Emergency Department Sample (NEDS) overview. Available at: http://www.hcup-us.ahrq.gov/nedsoverview.jsp. Accessed July 9, 2018.	baseline	pubmed22n0997
31305503	census	www2	/census_2010/04-summary_file_1/rhode_island/	http://www2.census.gov/census_2010/04-Summary_File_1/Rhode_Island/	U.S. Census Bureau. RI Census 2010 summary file 1. Available at: http://www2.census.gov/census_2010/04-Summary_File_1/Rhode_Island/. Published 2011. Accessed March 9, 2016.	updatefiles	pubmed22n1123
31305503	census	www	/programs-surveys/acs/data.html	https://www.census.gov/programs-surveys/acs/data.html	U.S. Census Bureau. 2010–2014 American Community Survey 5-year estimates file. Available at: https://www.census.gov/programs-surveys/acs/data.html. Published 2015. Accessed January 15, 2016.	updatefiles	pubmed22n1123
31305503	ahrq	meps	/data_files/publications/st318/stat318.pdf	https://meps.ahrq.gov/data_files/publications/st318/stat318.pdf	Machlin S, Chowdhury S. Expenses and Characteristics of Physician Visits in Different Ambulatory Care Settings, 2008. Statistical Brief #318. Rockville, MD: Agency for Healthcare Research and Quality; 2008. Available at: https://meps.ahrq.gov/data_files/publications/st318/stat318.pdf. Accessed November 8, 2017.	updatefiles	pubmed22n1123
31305503	cdc	www	/nchs/data/hus/hus14.pdf	https://www.cdc.gov/nchs/data/hus/hus14.pdf	National Center for Health Statistics. Health, United States, 2014: With Special Feature on Adults Aged 55–64. Hyattsville, MD; US Department of Health and Human Services; 2015. Available at: https://www.cdc.gov/nchs/data/hus/hus14.pdf. Accessed November 8, 2017.	updatefiles	pubmed22n1123
31305503	ahrq	www.hcup-us	/reports/statbriefs/sb157.pdf	http://www.hcup-us.ahrq.gov/reports/statbriefs/sb157.pdf	Wier LM, Hao Y, Owens P, et al. Overview of children in the emergency department. 2010. In: HCUP Statistical Brief #157. Rockville, MD: Agency for Healthcare Research and Quality; 2013. Available at: http://www.hcup-us.ahrq.gov/reports/statbriefs/sb157.pdf. Accessed December 2, 2016.	updatefiles	pubmed22n1123
31306181	fda	www.accessdata	/cdrh_docs/pdf10/k100807.pdf	https://www.accessdata.fda.gov/cdrh_docs/pdf10/K100807.pdf	United States Food and Drug Administration. Available at: https://www.accessdata.fda.gov/cdrh_docs/pdf10/K100807.pdf. Accessed January 30, 2019.	baseline	pubmed22n0997
31306238	data	catalog	/dataset/automated-safety-incident-surveillance-and-tracking-system-asists	https://catalog.data.gov/dataset/automated-safety-incident-surveillance-and-tracking-system-asists	VA Automated Safety Incident Surveillance and Tracking System (ASISTS). https://catalog.data.gov/dataset/automated-safety-incident-surveillance-and-tracking-system-asists. Accessed March 14, 2019.	baseline	pubmed22n0997
31306238	ahrq	innovations	/qualitytools/implementing-abcde-bundle	https://innovations.ahrq.gov/qualitytools/implementing-abcde-bundle	American Association of Critical Care Nurses (AACN). ABCDE bundle. https://innovations.ahrq.gov/qualitytools/implementing-abcde-bundle. Accessed March 16, 2018.	baseline	pubmed22n0997
31306260	fda	www.accessdata	www.accessdata.fda.gov/drugsatfda_docs/label/2018/022512s035lbl.pdf	www.accessdata.fda.gov/drugsatfda_docs/label/2018/022512s035lbl.pdf	US Food and Drug Administration. Pradaxa—highlights of prescribing information. 2018. Available at: www.accessdata.fda.gov/drugsatfda_docs/label/2018/022512s035lbl.pdf. Accessed March 19, 2019.	baseline	pubmed22n0997
31306260	fda	www.accessdata	www.accessdata.fda.gov/drugsatfda_docs/label/2018/202155s018lbl.pdf	www.accessdata.fda.gov/drugsatfda_docs/label/2018/202155s018lbl.pdf	US Food and Drug Administration. Eliquis—highlights of prescribing information. 2018. Available at: www.accessdata.fda.gov/drugsatfda_docs/label/2018/202155s018lbl.pdf. Accessed March 19, 2019.	baseline	pubmed22n0997
31306260	fda	www.accessdata	www.accessdata.fda.gov/drugsatfda_docs/label/2015/206316lbl.pdf	www.accessdata.fda.gov/drugsatfda_docs/label/2015/206316lbl.pdf	US Food and Drug Administration. Savaysa—highlights of prescribing information. 2015. Available at: www.accessdata.fda.gov/drugsatfda_docs/label/2015/206316lbl.pdf. Accessed March 19, 2019.	baseline	pubmed22n0997
31306273	cancer	seer	/csr/1975_2014/	https://seer.cancer.gov/csr/1975_2014/	Howlader N, Noone AM, Krapcho M, Miller D, et al. SEER Cancer Statistics Review, 1975–2014. Bethesda, MD: National Cancer Institute; 2016. Available from: https://seer.cancer.gov/csr/1975_2014/. Accessed April 1, 2017.	baseline	pubmed22n0997
31306297	va	www.visn8	/visn8/patientsafetycenter	http://www.visn8.va.gov/visn8/patientsafetycenter	http://www.visn8.va.gov/visn8/patientsafetycenter. Accessed March 27, 2018.	baseline	pubmed22n0997
31306297	va	www.fayettevillenc	/fayettevillenc/features/fayetteville_vamc_sees_complexity_level_increase.asp	http://www.fayettevillenc.va.gov/FAYETTEVILLENC/features/Fayetteville_VAMC_Sees_Complexity_Level_Increase.asp#sthash.3CeY5uO8.dpuf	Fayetteville VAMC Sees Complexity Level Increase. http://www.fayettevillenc.va.gov/FAYETTEVILLENC/features/Fayetteville_VAMC_Sees_Complexity_Level_Increase.asp#sthash.3CeY5uO8.dpuf. Accessed May 28, 2017.	baseline	pubmed22n0997
31306297	ahrq	www	www.ahrq.gov/qual/nurseshdbk/docs/curriel_fip.pdf	www.ahrq.gov/qual/nurseshdbk/docs/CurrieL_FIP.pdf	Currie LM. Patient Safety and Quality: An Evidence-Based Handbook for Nurses. Rockville, MD: Agency for Healthcare Research and Quality; 2008. www.ahrq.gov/qual/nurseshdbk/docs/CurrieL_FIP.pdf. Accessed March 27, 2018.	baseline	pubmed22n0997
31306300	samhsa	www	/data/sites/default/files/nsduh-frr2-2014/nsduh-frr2-2014.pdf	http://www.samhsa.gov/data/sites/default/files/NSDUH-FRR2-2014/NSDUH-FRR2-2014.pdf	Lipari R, Piscopo K, Kroutil LA, Miller GK. Suicidal thoughts and behavior among adults: results from the 2014 National Survey on Drug Use and Health—Substance Abuse and Mental Health Services Administration. http://www.samhsa.gov/data/sites/default/files/NSDUH-FRR2-2014/NSDUH-FRR2-2014.pdf. Published 2015. Accessed December 11, 2018.	baseline	pubmed22n0997
31306312	cdc	www	/nchs/data/dvs/guidetocompletefacilitywks.pdf	https://www.cdc.gov/nchs/data/dvs/GuidetoCompleteFacilityWks.pdf	National Center for Health Statistics. Guide to completing the facility worksheets for the certificate of live birth and report of fetal death (2003 revision). Available at: https://www.cdc.gov/nchs/data/dvs/GuidetoCompleteFacilityWks.pdf. Retrieved March 18, 2019.	baseline	pubmed22n0997
31306314	cdc	www	/reproductivehealth/maternalinfanthealth/severematernalmorbidity.html	https://www.cdc.gov/reproductivehealth/maternalinfanthealth/severematernalmorbidity.html	Centers for Disease Control and Prevention. Severe maternal morbidity in the United States. Available at: https://www.cdc.gov/reproductivehealth/maternalinfanthealth/severematernalmorbidity.html. Retrieved May 4, 2019.	baseline	pubmed22n0997
31306322	hrsa	data	/tools/shortage-area/hpsa-find	https://data.hrsa.gov/tools/shortage-area/hpsa-find	Health Resources and Services Administration. HPSA find. Available at: https://data.hrsa.gov/tools/shortage-area/hpsa-find. Retrieved December 11, 2018.	baseline	pubmed22n0997
31306322	healthit	dashboard	/quickstats/quickstats.php	https://dashboard.healthit.gov/quickstats/quickstats.php	Office of the National Coordinator for Health Information Technology. Health IT dashboard. Available at: https://dashboard.healthit.gov/quickstats/quickstats.php. Retrieved December 11, 2018.	baseline	pubmed22n0997
31306322	hrsa	www	/opa/eligibility-and-registration/health-centers/fqhc/index.html	https://www.hrsa.gov/opa/eligibility-and-registration/health-centers/fqhc/index.html	Health Resources and Services Administration. Federally qualified health centers. Available at: https://www.hrsa.gov/opa/eligibility-and-registration/health-centers/fqhc/index.html. Retrieved December 12, 2018.	baseline	pubmed22n0997
31306323	cdc	wonder		http://wonder.cdc.gov	Centers for Disease Control and Prevention. CDC Wonder. Available at: http://wonder.cdc.gov. Retrieved March 5, 2019.	baseline	pubmed22n0997
31306323	samhsa	ncsacw	/	https://ncsacw.samhsa.gov/	The National Center on Substance Abuse and Child Welfare. Available at: https://ncsacw.samhsa.gov/. Retrieved August 13, 2018.	baseline	pubmed22n0997
31306323	samhsa	ncsacw	/resources/opioid-use-disorders-and-medication-assisted-treatment/default.aspx	https://ncsacw.samhsa.gov/resources/opioid-use-disorders-and-medication-assisted-treatment/default.aspx	National Center on Substance Abuse and Child Welfare. Opioid use disorders and medication-assisted treatment in pregnancy. Available at: https://ncsacw.samhsa.gov/resources/opioid-use-disorders-and-medication-assisted-treatment/default.aspx. Retrieved August 13, 2018.	baseline	pubmed22n0997
31306325	cdc	www	/nchs/data/dvs/birth11-03final-acc.pdf	http://www.cdc.gov/nchs/data/dvs/birth11-03final-ACC.pdf	National Center for Health Statistics. 2003 revisions of the U.S. standard certificate of live birth. Available at: http://www.cdc.gov/nchs/data/dvs/birth11-03final-ACC.pdf. Retrieved January 1, 2019.	baseline	pubmed22n0997
31306325	cdc	www	/nchs/data/dvs/guidetocompletefacilitywks.pdf	https://www.cdc.gov/nchs/data/dvs/GuidetoCompleteFacilityWks.pdf	National Center for Health Statistics. Guide to completing the facility worksheets for the certificate of live birth and report of fetal death (2003 revision). Available at: https://www.cdc.gov/nchs/data/dvs/GuidetoCompleteFacilityWks.pdf. Retrieved February 1, 2019.	baseline	pubmed22n0997
31306326	ca	oshpd	/ml/v1/resources/document	https://oshpd.ca.gov/ml/v1/resources/document?rs:path=/Data-And-Reports/Documents/Submit/Patient-Level-Administrative/ED-AS/EDAS-Approval-Criteria-ETL.pdf	OSHPD. MIRCal—general FAQs. Available at: https://oshpd.ca.gov/ml/v1/resources/document?rs:path=/Data-And-Reports/Documents/Submit/Patient-Level-Administrative/ED-AS/EDAS-Approval-Criteria-ETL.pdf. Retrieved June 15, 2019.	baseline	pubmed22n0997
31306333	cdc	www	/drugoverdose/pdf/calculating_total_daily_dose-a.pdf	https://www.cdc.gov/drugoverdose/pdf/calculating_total_daily_dose-a.pdf	Centers for Disease Control and Prevention. Calculating total daily dose of opioids for safer dosage. Available at: https://www.cdc.gov/drugoverdose/pdf/calculating_total_daily_dose-a.pdf. Retrieved January 25, 2019.	baseline	pubmed22n0997
31306333	cdc	www	/drugoverdose/data/prescribing.html	https://www.cdc.gov/drugoverdose/data/prescribing.html	Centers for Disease Control and Prevention. Prescription opioid data. Available at: https://www.cdc.gov/drugoverdose/data/prescribing.html. Retrieved January 25, 2019.	baseline	pubmed22n0997
31306550	cdc	www	/parasites/leishmaniasis/health_professionals/index.html	https://www.cdc.gov/parasites/leishmaniasis/health_professionals/index.html#tx-cl	Centers for Disease Control. (2019). CDC - leishmaniasis - resources for health professionals. Retrieved from https://www.cdc.gov/parasites/leishmaniasis/health_professionals/index.html#tx-cl	baseline	pubmed22n0997
31308475	usda	www.ars	/ba/bhnrc/ndl	http://www.ars.usda.gov/ba/bhnrc/ndl	USDA. Agricultural Research Service. USDA National Nutrient Database for Standard Reference, release 24. Nutrient Data Laboratory Home Page; 2011. http://www.ars.usda.gov/ba/bhnrc/ndl .	updatefiles	pubmed22n1277
31308484	cdc	francais	/mmwr/preview/mmwrhtml/rr5210a1.htm	https://francais.cdc.gov/mmwr/preview/mmwrhtml/rr5210a1.htm?mobile=nocontent	Sehulster L, Chinn RYW, Arduino MJ, Carpenter J, Donlan R, Ashford D, et al. Guidelines for environmental infection control in health-care facilities. Centers for Disease Control and Prevention, 2003. https://francais.cdc.gov/mmwr/preview/mmwrhtml/rr5210a1.htm?mobile=nocontent .	baseline	pubmed22n0997
31308484	cdc	www	/nchs/fastats/asthma.htm	https://www.cdc.gov/nchs/fastats/asthma.htm	CDC. Asthma. Centers for Disease Control and Prevention | National Center for Health Statistics. 2019. https://www.cdc.gov/nchs/fastats/asthma.htm . Accessed 6 Feb 2019.	baseline	pubmed22n0997
31309237	ahrq	www.hcup-us	/db/nation/nis/nisdbdocumentation.jsp	https://www.hcup-us.ahrq.gov/db/nation/nis/nisdbdocumentation.jsp	Healthcare cost and utilization project nationwide inpatient sample 2007. https://www.hcup-us.ahrq.gov/db/nation/nis/nisdbdocumentation.jsp . Accessed 5 Feb 2019.	updatefiles	pubmed22n1116
31309237	census	www	/library/publications/2011/dec/c2010br-09.html	https://www.census.gov/library/publications/2011/dec/c2010br-09.html	U.S. Census Bureau. The elderly population 2010. https://www.census.gov/library/publications/2011/dec/c2010br-09.html . Accessed 3 Feb 2019.	updatefiles	pubmed22n1116
31309533	cdc	www.atsdr	/spl/index.html	https://www.atsdr.cdc.gov/spl/index.html	Comprehensive Environmental Response, Compensation and LA. Substance Priority List | ATSDR. https://www.atsdr.cdc.gov/spl/index.html. Published 2017. Accessed April 20, 2018.	baseline	pubmed22n0997
31309533	cdc	www	/niosh/topics/ables/description.html	https://www.cdc.gov/niosh/topics/ables/description.html	The National Institute for Occupational Safety and Health (NIOSH). CDC - Adult Blood Lead Epidemiology and Surveillance (ABLES): Program Description: NIOSH Workplace Safety and Health Topic. https://www.cdc.gov/niosh/topics/ables/description.html. Accessed August 21, 2018.	baseline	pubmed22n0997
31309533	cdc	www.atsdr	/csem/csem.asp	https://www.atsdr.cdc.gov/csem/csem.asp?csem=34&po=8	Environmental Health and Medicine Education. Lead (Pb) Toxicity: What Are the U.S. Standards for Lead Levels? | ATSDR - Environmental Medicine & Environmental Health Education - CSEM. https://www.atsdr.cdc.gov/csem/csem.asp?csem=34&po=8. Accessed August 21, 2018.	baseline	pubmed22n0997
31309533	fda	www	/food/metals/lead-food-foodwares-and-dietary-supplements	https://www.fda.gov/food/metals/lead-food-foodwares-and-dietary-supplements	U.S. FDA. FDA Regulations and Guidance to Industry to Limit Lead in Food. https://www.fda.gov/food/metals/lead-food-foodwares-and-dietary-supplements. Accessed June 17, 2019.	baseline	pubmed22n0997
31309550	va	www.ptsd		http://www.ptsd.va.gov	Weathers, F. W., Blake, D. D., Schnurr, P. P., Kaloupek, D. G., Marx, B. P., & Keane, T. M. (2013). The Life Events Checklist for DSM-5 (LEC-5). Instrument available from the National Center for PTSD. Retrieved from http://www.ptsd.va.gov	baseline	pubmed22n0997
31309565	cdc	www	/healthywater/hygiene/ldc/index.html	https://www.cdc.gov/healthywater/hygiene/ldc/index.html	Centers for Disease Control and Prevention (2016) Hand washing: Clean Hands Save Lives. Available at: https://www.cdc.gov/healthywater/hygiene/ldc/index.html (accessed 5 April 2019).	baseline	pubmed22n0997
31309595	usda	ndb.nal	/ndb/nutrients/report	https://ndb.nal.usda.gov/ndb/nutrients/report?nutsort=212&max=25&offset=0&nutrient1amp	USDA. National Nutrient Database for Standard Reference. Release 20 2018. Accessed 20 February 2019. https://ndb.nal.usda.gov/ndb/nutrients/report?nutsort=212&max=25&offset=0&nutrient1amp;=212&nutrient2=210&nutrient3=211&measureby=m&fg=9&-subset=0&sort=c&totCount=136	baseline	pubmed22n0997
31309647	epa	www	/sites/production/files/2016-07/documents/review_of_coliphages_as_possible_indicators_of_fecal_contamination_for_ambient_water_quality.pdf	https://www.epa.gov/sites/production/files/2016-07/documents/review_of_coliphages_as_possible_indicators_of_fecal_contamination_for_ambient_water_quality.pdf	U.S. EPA. (2015) Review of coliphages as possible indicators of fecal contamination for ambient water quality. EPA 820-R-15-098. Washington, DC: Office of Water, Science and Technology Health and Ecological Criteria. Division. https://www.epa.gov/sites/production/files/2016-07/documents/review_of_coliphages_as_possible_indicators_of_fecal_contamination_for_ambient_water_quality.pdf	baseline	pubmed22n0997
31309678	noaa	www.esrl	/gmd/ccgg/trends/	http://www.esrl.noaa.gov/gmd/ccgg/trends/	P. Tans, NOAA/ESRL (http://www.esrl.noaa.gov/gmd/ccgg/trends/), R. Keeling, Scripps Institution of Oceanography (http://scrippsco2.ucsd.edu) 2018.	baseline	pubmed22n0997
31309696	cdc	www	/breastfeeding/data/reportcard.htm	https://www.cdc.gov/breastfeeding/data/reportcard.htm	Breastfeeding report card, United States, 2018. Centers for Disease Control and Prevention website. https://www.cdc.gov/breastfeeding/data/reportcard.htm. Accessed October 20, 2018.	baseline	pubmed22n0997
31309717	osti	www	/servlets/purl/1346414	https://www.osti.gov/servlets/purl/1346414	B. D. James, J. M. Huya-Kouadio, C. Houchins, D. A. DeSantis, Final Report: Mass Production Cost Estimation of Direct H2 PEM Fuel Cell Systems for Transportation Applications (2012-2016), Golden, CO (US), 2016, https://www.osti.gov/servlets/purl/1346414.	baseline	pubmed22n0997
31309735	cdc	wwwn	/nndss/conditions/brucellosis/case-definition/2010/	https://wwwn.cdc.gov/nndss/conditions/brucellosis/case-definition/2010/	CDC. (2010). Brucellosis: 2010 case definition. National Notifiable Diseases Surveillance System (NNDSS). Retrieved from https://wwwn.cdc.gov/nndss/conditions/brucellosis/case-definition/2010/	baseline	pubmed22n0997
31310040	epa	19january2017snapshot	/sites/production/files/2015-07/documents/850-1075.pdf	https://19january2017snapshot.epa.gov/sites/production/files/2015-07/documents/850-1075.pdf	[USEPA] US Environmental Protection Agency. 1996. Ecological effects test guidelines, OPPTS 850.1075: Fish acute toxicity test, freshwater and marine. Washington (DC). [accessed 2018 Oct 22]. https://19january2017snapshot.epa.gov/sites/production/files/2015-07/documents/850-1075.pdf	baseline	pubmed22n0997
31310040	epa	cfpub	/ecotox/	https://cfpub.epa.gov/ecotox/	[USEPA] US Environmental Protection Agency. 2018. ECOTOXicology knowledgebase (ECOTOX). Washington (DC). [accessed 2018 Oct 22]. https://cfpub.epa.gov/ecotox/	baseline	pubmed22n0997
31310045	fws	www	/midwest/endangered/insects/rpbb/	https://www.fws.gov/midwest/endangered/insects/rpbb/	[USFWS] US Fish and Wildlife Service. 2017. Rusty-patched bumble bee guidance on ESA implementation. [accessed 2019 Jan 2]. https://www.fws.gov/midwest/endangered/insects/rpbb/	baseline	pubmed22n0997
31310045	fws	www	/midwest/endangered/insects/rpbb/pdf/section_7_guidance_rpbb_ver2_1_16april2019.pdf	https://www.fws.gov/midwest/endangered/insects/rpbb/pdf/Section_7_Guidance_RPBB_Ver2_1_16April2019.pdf	[USFWS] US Fish and Wildlife Service. 2018d. Rusty-patched bumble bee (Bombus affinis). Endangered Species Act Section 7(a)(2) voluntary implementation guidance. Version 2.1. [accessed 2018 May 1]. https://www.fws.gov/midwest/endangered/insects/rpbb/pdf/Section_7_Guidance_RPBB_Ver2_1_16April2019.pdf	baseline	pubmed22n0997
31310045	fws	www	/midwest/endangered/insects/posk/index.html	https://www.fws.gov/midwest/endangered/insects/posk/index.html	[USFWS] US Fish and Wildlife Service. 2018b. Poweshiek skipperling (Oarisma poweshiek)-Candidate species. [accessed 2018 Dec 28]. https://www.fws.gov/midwest/endangered/insects/posk/index.html	baseline	pubmed22n0997
31310045	fws	www	/endangered/what-we-do/critical-habitats.html	https://www.fws.gov/endangered/what-we-do/critical-habitats.html	[USFWS] US Fish and Wildlife Service. 2018a. Endangered species-Critical habitat overview. [accessed 2019 Jan 1]. https://www.fws.gov/endangered/what-we-do/critical-habitats.html	baseline	pubmed22n0997
31310045	fws	www	/midwest/endangered/section7/index.html	https://www.fws.gov/midwest/endangered/section7/index.html	[USFWS] US Fish and Wildlife Service. 2019. Endangered Species Act section 7 consultation. [accessed 2019 Jan 1]. https://www.fws.gov/midwest/endangered/section7/index.html	baseline	pubmed22n0997
31310045	fws	www	/midwest/endangered/insects/dask/finalch.html	https://www.fws.gov/midwest/endangered/insects/dask/finalch.html	[USFWS] US Fish and Wildlife Service. 2015. Critical habitat for Dakota skipper and Poweshiek skipperling. [accessed 2019 Jan 2]. https://www.fws.gov/midwest/endangered/insects/dask/finalch.html	baseline	pubmed22n0997
31310045	fws	www	/wetlands/	https://www.fws.gov/wetlands/	[USFWS] US Fish and Wildlife Service. 2018c. National wetlands inventory. [accessed 2019 Jan 2]. https://www.fws.gov/wetlands/	baseline	pubmed22n0997
31310045	epa	www	/endangered-species/biological-evaluation-chapters-malathion-esa-assessment	https://www.epa.gov/endangered-species/biological-evaluation-chapters-malathion-esa-assessment	[USEPA] US Environmental Protection Agency. 2016b. Biological evaluation chapters for malathion ESA assessment. [accessed 2019 Jan 1]. https://www.epa.gov/endangered-species/biological-evaluation-chapters-malathion-esa-assessment	baseline	pubmed22n0997
31310045	epa	www	/endangered-species/biological-evaluation-chapters-chlorpyrifos-esa-assessment	https://www.epa.gov/endangered-species/biological-evaluation-chapters-chlorpyrifos-esa-assessment	[USEPA] US Environmental Protection Agency. 2016a. Biological evaluation chapters for chlorpyrifos ESA assessment. [accessed 2019 Jan 1]. https://www.epa.gov/endangered-species/biological-evaluation-chapters-chlorpyrifos-esa-assessment	baseline	pubmed22n0997
31310045	fws	www	/midwest/endangered/insects/rpbb/pdf/ssareportrpbbwadd.pdf	https://www.fws.gov/midwest/endangered/insects/rpbb/pdf/SSAReportRPBBwAdd.pdf	Szymanski J, Smith T, Horton A, Parkin M, Ragan L, Masson G, Olsson E, Gifford K, Hill L. 2016. Rusty-patched bumble bee (Bombus affinis) species status assessment. Bloomington (MN): US Fish and Wildlife Service. 100 p. https://www.fws.gov/midwest/endangered/insects/rpbb/pdf/SSAReportRPBBwAdd.pdf	baseline	pubmed22n0997
31310045	epa	www	/endangered-species/biological-evaluation-chapters-diazinon-esa-assessment	https://www.epa.gov/endangered-species/biological-evaluation-chapters-diazinon-esa-assessment	[USEPA] US Environmental Protection Agency. 2016c. Biological evaluation chapters for diazinon ESA assessment. [accessed 2019 Jan 1]. https://www.epa.gov/endangered-species/biological-evaluation-chapters-diazinon-esa-assessment	baseline	pubmed22n0997
31310045	usgs	bison	/	https://bison.usgs.gov/#home	[BISON] Biodiversity Serving Our Nation. 2018. BISON occurrence download: Oarisma poweshiek. Biodiversity Serving our Nation. [accessed 2018 Apr 30]. https://bison.usgs.gov/#home	baseline	pubmed22n0997
31310334	dea	www	/sites/default/files/sites/getsmartaboutdrugs.com/files/publications/doa_2017ed_updated_6.16.17.pdf	https://www.dea.gov/sites/default/files/sites/getsmartaboutdrugs.com/files/publications/DoA_2017Ed_Updated_6.16.17.pdf#page=71	United States Drug Enforcement Agency. Peyote and mescaline. 2017. https://www.dea.gov/sites/default/files/sites/getsmartaboutdrugs.com/files/publications/DoA_2017Ed_Updated_6.16.17.pdf#page=71 (accessed December 7, 2018).	baseline	pubmed22n0997
31310420	usgs	pubs	/of/2013/1098/	http://pubs.usgs.gov/of/2013/1098/	Manier, D. J., D. J. A. Wood, Z. H. Bowen, R. M. Donovan, M. J. Holloran, L. M. Juliusson, S. J. Oyler-McCance, F. R. Quamen, D. J. Saher, and A. J. Titolo. 2013. Summary of science, activities, programs, and policies that influence the rangewide conservation of Greater Sage-Grouse (Centrocercus urophasianus) U.S. Geological Survey Open-File Report 2013-1098, 170 p. http://pubs.usgs.gov/of/2013/1098/.	baseline	pubmed22n0997
31310671	ahrq	www.hcup-us	/reports/statbriefs/sb227-emergency-department-visit-trends.jsp	https://www.hcup-us.ahrq.gov/reports/statbriefs/sb227-Emergency-Department-Visit-Trends.jsp	Moore BJ, Stocks C, Owens P. Trends in Emergency Department Visits, 2006-2014. Rockville, MD: Agency for Healthcare Research and Quality, 2017. Available at: https://www.hcup-us.ahrq.gov/reports/statbriefs/sb227-Emergency-Department-Visit-Trends.jsp. Accessed February 23, 2019.	baseline	pubmed22n0997
31310671	ahrq	www.hcup-us	/toolssoftware/ccs10/ccs10.jsp	https://www.hcup-us.ahrq.gov/toolssoftware/ccs10/ccs10.jsp	Beta Clinical Classifications Software (CCS) for ICD-10-CM/PCS. Healthcare Cost Utilization Project (HCUP). 2018. Available at: https://www.hcup-us.ahrq.gov/toolssoftware/ccs10/ccs10.jsp. Accessed January 28, 2019.	baseline	pubmed22n0997
31310685	usgs	water	/nawqa/pnsp/usage/maps/	https://water.usgs.gov/nawqa/pnsp/usage/maps/	U.S. Geological Survey (USGS). 2016. Pesticide National Synthesis Project (PNSP). https://water.usgs.gov/nawqa/pnsp/usage/maps/	baseline	pubmed22n0997
31312000	fda	www	/newsevents/newsroom/pressannouncements/ucm589467.htm	https://www.fda.gov/NewsEvents/Newsroom/PressAnnouncements/ucm589467.htm	U.S. Food and Drug Administration. Press Announcements - FDA approves novel gene therapy to treat patients with a rare form of inherited vision loss. https://www.fda.gov/NewsEvents/Newsroom/PressAnnouncements/ucm589467.htm . Accessed 5 May 2018.	updatefiles	pubmed22n1277
31312000	fda	www	/downloads/biologicsbloodvaccines/cellulargenetherapyproducts/approvedproducts/ucm589541.pdf	https://www.fda.gov/downloads/BiologicsBloodVaccines/CellularGeneTherapyProducts/ApprovedProducts/UCM589541.pdf	U.S. Food and Drug Administration. Package Insert - LUXTURNA (Voretigene Neparvovec-Rzyl).; 2017. https://www.fda.gov/downloads/BiologicsBloodVaccines/CellularGeneTherapyProducts/ApprovedProducts/UCM589541.pdf . Accessed 5 May 2018.	updatefiles	pubmed22n1277
31312000	nih	www.nei	/eyedata/lowvision/tables	https://www.nei.nih.gov/eyedata/lowvision/tables	Low Vision Tables | National Eye Institute. https://www.nei.nih.gov/eyedata/lowvision/tables . Accessed 2 November 2017.	updatefiles	pubmed22n1277
31312044	nih	allofus	/about/program-overview/precision-medicine-initiative-privacy-and-trust-principles	https://allofus.nih.gov/about/program-overview/precision-medicine-initiative-privacy-and-trust-principles	National Institutes of Health All of Us Research Program. Precision Medicine Initiative: statement of privacy and trust principles—participant empowerment through access to information. 9 November 2015. https://allofus.nih.gov/about/program-overview/precision-medicine-initiative-privacy-and-trust-principles.	updatefiles	pubmed22n1188
31313141	nih	3dprint	/	https://3dprint.nih.gov/	National Institutes of Health. NIH 3D Print Exchange. 2019. https://3dprint.nih.gov/ . Accessed 30 Jan 2019.	updatefiles	pubmed22n1149
31313144	cancer	seer	/about/overview.html	https://seer.cancer.gov/about/overview.html	Surveillance, Epidemiology, and End Results. Overview of the SEER Program. National Cancer Institute. https://seer.cancer.gov/about/overview.html . Accessed April, 2018.	baseline	pubmed22n0997
31313230	epa	cfpub	/ncer_abstracts/indexcfm/fuseaction/display.abstractdetail/abstract/7384/report/0s	http://cfpub.epa.gov/ncer_abstracts/indexcfm/fuseaction/display.abstractDetail/abstract/7384/report/0S	Huang CP, Cha DK, Ismat SS (2005) Progress report: short-term chronic toxicity of photocatalytic nanoparticles to bacteria, algae, and zooplankton. EPA Grant number: R831721./ http://cfpub.epa.gov/ncer_abstracts/indexcfm/fuseaction/display.abstractDetail/abstract/7384/report/0S	updatefiles	pubmed22n1172
31313281	ed	nces	/programs/digest/d17/tables/dt17_204.27.asp	https://nces.ed.gov/programs/digest/d17/tables/dt17_204.27.asp	National Center for Education Statistics (NCES). (2017). Table 204.27. Digest of educational statistics. Retrieved from https://nces.ed.gov/programs/digest/d17/tables/dt17_204.27.asp	baseline	pubmed22n0997
31313291	opioids	www	/	https://www.opioids.gov/	Confronting the opioid crisis in the United States. https://www.opioids.gov/. Accessed April 2019.	baseline	pubmed22n0997
31313291	whitehouse	www	/sites/whitehouse.gov/files/images/final_report_draft_11-1-2017.pdf	https://www.whitehouse.gov/sites/whitehouse.gov/files/images/Final_Report_Draft_11-1-2017.pdf	The President’s Commission on Combating Drug Addiction and the Opioid Crisis. Christie C, Baker C, Cooper R, Kennedy PJ, Madras B, Bondi P. https://www.whitehouse.gov/sites/whitehouse.gov/files/images/Final_Report_Draft_11-1-2017.pdf. Published 2017. Accessed April 2019.	baseline	pubmed22n0997
31313291	cdc	www	/drugoverdose/resources/data.html	https://www.cdc.gov/drugoverdose/resources/data.html	Analyzing Prescription Data and Morphine Milligram Equivalents (MME). Centers for Disease Control and Prevention. https://www.cdc.gov/drugoverdose/resources/data.html. Updated October 2018. Accessed April 2019.	baseline	pubmed22n0997
31313326	census	www	/main/www/cen2000.html	https://www.census.gov/main/www/cen2000.html	U.S. Census Bureau (2008). The 2008 statistical abstract. Available from: https://www.census.gov/main/www/cen2000.html [last accessed June 3 2010].	baseline	pubmed22n0997
31313329	census	www	/library/publications/1961/dec/population-and-housing-phc-1.html	https://www.census.gov/library/publications/1961/dec/population-and-housing-phc-1.html	U.S. Census Bureau (1960). U.S. Censuses of Population and Housing. Available from: U.S Census Bureau website: https://www.census.gov/library/publications/1961/dec/population-and-housing-phc-1.html [last accessed March 20, 2019].	baseline	pubmed22n0997
31313329	census	www	/programs-surveys/acs/	https://www.census.gov/programs-surveys/acs/	U.S. Census Bureau (2015a). American Community Survey 5-Year Estimates. Available from: https://www.census.gov/programs-surveys/acs/ [last accessed February 27, 2017].	baseline	pubmed22n0997
31313336	epa	www	/sites/production/files/2015-01/documents/benchmark_dose_guidance.pdf	https://www.epa.gov/sites/production/files/2015-01/documents/benchmark_dose_guidance.pdf	USEPA. (2012). Benchmark dose technical guidance. Washington, DC Retrieved from https://www.epa.gov/sites/production/files/2015-01/documents/benchmark_dose_guidance.pdf.	baseline	pubmed22n0997
31313420	cdc	www	/sleep/index.html	https://www.cdc.gov/sleep/index.html	US Centers for Disease Control and Prevention (2018). Sleep and sleep disorders. Retrieved January 28, 2019, from https://www.cdc.gov/sleep/index.html	baseline	pubmed22n0997
31313427	cms	www	/medicare/prescription-drug-coverage/prescriptiondrugcovgenin/downloads/2014-trends-in-part-c-and-d-star-rating-measure-cut-points.pdf	https://www.cms.gov/medicare/prescription-drug-coverage/prescriptiondrugcovgenin/downloads/2014-trends-in-part-c-and-d-star-rating-measure-cut-points.Pdf	Trends in Part C & D Star Rating Measure Cut Points. https://www.cms.gov/medicare/prescription-drug-coverage/prescriptiondrugcovgenin/downloads/2014-trends-in-part-c-and-d-star-rating-measure-cut-points.Pdf. Accessed April 21, 2017.	baseline	pubmed22n0997
31313525	cia	www	/library/publications/the-world-factbook/	https://www.cia.gov/library/publications/the-world-factbook/	Central Intelligence agency (2017). The World Factbook. Retrieved from https://www.cia.gov/library/publications/the-world-factbook/. Accessed on August 13, 2018.	baseline	pubmed22n0997
31313532	fda	www	/drugs/news-events-human-drugs/promoting-use-complex-innovative-designs-clinical-trials	https://www.fda.gov/drugs/news-events-human-drugs/promoting-use-complex-innovative-designs-clinical-trials	US Food and Drug Administration. Promoting the use of complex innovative designs in clinical trials. 2018 March 20. URL: https://www.fda.gov/drugs/news-events-human-drugs/promoting-use-complex-innovative-designs-clinical-trials.	baseline	pubmed22n0997
31313532	fda	www	/media/91889/download	https://www.fda.gov/media/91889/download	US Department of Health and Human Services, US Food and Drug Administration, Center for Devices and Radiological Health, Center for Biologics Evaluationa and Research. Leveraging existing clinical data for extrapolation to pediatric uses of medical devices: guidance for industry and Food And Drug Administration staff. 2016. URL: https://www.fda.gov/media/91889/download.	baseline	pubmed22n0997
31313532	fda	www	/downloads/drugs/guidancecomplianceregulatoryinformation/guidances/ucm072109.pdf	https://www.fda.gov/downloads/drugs/guidancecomplianceregulatoryinformation/guidances/ucm072109.pdf	US Food and Drug Administration. Guidance for industry exposure-response relationships-study design, data analysis, and regulatory applications. URL: https://www.fda.gov/downloads/drugs/guidancecomplianceregulatoryinformation/guidances/ucm072109.pdf.	baseline	pubmed22n0997
31313719	cancer	cancercontrolplanet	/	http://cancercontrolplanet.cancer.gov/	Cancer Control PLANET Agency for Healthcare Research and Quality, Centers for Disease Control and Prevention, International Cancer Control Partnership and National Cancer Institute. http://cancercontrolplanet.cancer.gov/. Accessed January 4, 2109.	updatefiles	pubmed22n1138
31314133	samhsa	www	/sites/default/files/alcohol-use-facts-resources-fact-sheet.pdf	https://www.samhsa.gov/sites/default/files/alcohol-use-facts-resources-fact-sheet.pdf	SAMHSA. Alcohol use: facts and resources. https://www.samhsa.gov/sites/default/files/alcohol-use-facts-resources-fact-sheet.pdf. Accessed January 4, 2019.	baseline	pubmed22n0997
31314133	nih	www.niaaa	/guide	https://www.niaaa.nih.gov/guide	NIAAA. Helping patients who drink too much: a clinician's guide. https://www.niaaa.nih.gov/guide. Accessed January 4, 2019.	baseline	pubmed22n0997
31314133	nih	www.niaaa	/publications/clinical-guides-and-manuals/niaaa-clinicians-guide-online-training	https://www.niaaa.nih.gov/publications/clinical-guides-and-manuals/niaaa-clinicians-guide-online-training	NIAAA. https://www.niaaa.nih.gov/publications/clinical-guides-and-manuals/niaaa-clinicians-guide-online-training. Accessed August 1, 2019.	baseline	pubmed22n0997
31314133	nih	alcoholtreatment.niaaa		https://alcoholtreatment.niaaa.nih.gov	NIAAA. NIAAA alcohol treatment navigator. https://alcoholtreatment.niaaa.nih.gov. Accessed January 4, 2019.	baseline	pubmed22n0997
31314133	health		/dietaryguidelines/2015/guidelines/	https://health.gov/dietaryguidelines/2015/guidelines/	Office of Disease Prevention and Health Promotion. Dietary guidelines for Americans 2015-2020. 8th ed. https://health.gov/dietaryguidelines/2015/guidelines/. Accessed January 4, 2019.	baseline	pubmed22n0997
31314133	nih	www.niaaa	/alcohol-health/overview-alcohol-consumption/moderate-binge-drinking	https://www.niaaa.nih.gov/alcohol-health/overview-alcohol-consumption/moderate-binge-drinking	NIAAA. Drinking levels defined. https://www.niaaa.nih.gov/alcohol-health/overview-alcohol-consumption/moderate-binge-drinking. Accessed January 4, 2019.	baseline	pubmed22n0997
31314142	nih	www.nhlbi	/health-pro/guidelines/in-develop/cardiovascular-risk-reduction/tools/cohort	https://www.nhlbi.nih.gov/health-pro/guidelines/in-develop/cardiovascular-risk-reduction/tools/cohort	National Institutes of Health (2014). Quality assessment tool for observational cohort and cross-sectional studies. Retrieved from https://www.nhlbi.nih.gov/health-pro/guidelines/in-develop/cardiovascular-risk-reduction/tools/cohort	baseline	pubmed22n0997
31314167	nih	nccih	/health/integrative-health	https://nccih.nih.gov/health/integrative-health	US National Center for Complementary and Integrative Health US Department of Health and Human Services. Complementary, alternative, or integrative health: what's in a name? 2019 [cited 2019 Apr]. Available from URL: https://nccih.nih.gov/health/integrative-health	baseline	pubmed22n0997
31314181	cbo	www	/sites/default/files/cbofiles/attachments/10-25-householdincome.pdf	http://www.cbo.gov/sites/default/files/cbofiles/attachments/10-25-HouseholdIncome.pdf	Congressional Budget Office (2011) Trends in the distribution of household income between 1979 and 2007. Retrieved from http://www.cbo.gov/sites/default/files/cbofiles/attachments/10-25-HouseholdIncome.pdf	baseline	pubmed22n0997
31314743	nih	factor.niehs	/2017/9/community-impact/whocc/index.htm	https://factor.niehs.nih.gov/2017/9/community-impact/WHOCC/index.htm	Whitacre P. NIEHS–WHO Collaborating Centre sets new course for next four years. Environmental Factor 2017. Available online at: https://factor.niehs.nih.gov/2017/9/community-impact/WHOCC/index.htm.	baseline	pubmed22n0997
31314743	nih	www.niehs	/research/programs/geh/partnerships/index.cfm	https://www.niehs.nih.gov/research/programs/geh/partnerships/index.cfm	NIEHS. WHO Collaborating Centre for Environmental Health Sciences. [cited 2018 October 8]. Available at: https://www.niehs.nih.gov/research/programs/geh/partnerships/index.cfm.	baseline	pubmed22n0997
31314743	nih	www.niehs	/research/programs/geh/partnerships/network/index.cfm	https://www.niehs.nih.gov/research/programs/geh/partnerships/network/index.cfm	NIEHS. Network of WHO Collaborating Centres for Children’s Environmental Health. [10/29/2018]. Available at: https://www.niehs.nih.gov/research/programs/geh/partnerships/network/index.cfm.	baseline	pubmed22n0997
31314743	nih	factor.niehs	/2017/3/community-impact/water/index.htm	https://factor.niehs.nih.gov/2017/3/community-impact/water/index.htm	Amolegbe SM. Innovative technology provides safe drinking water in California. The E-Factor 2017 [cited 2018 July 27]. Available at: https://factor.niehs.nih.gov/2017/3/community-impact/water/index.htm.	baseline	pubmed22n0997
31314922	hawaii	dlnr	/dar/files/2017/11/cmlstr2015.pdf	https://dlnr.hawaii.gov/dar/files/2017/11/cmlstr2015.pdf	DAR. (2015). Commercial marine landing summary trend report. Available from https://dlnr.hawaii.gov/dar/files/2017/11/cmlstr2015.pdf (last accessed December 12, 2017).	baseline	pubmed22n0997
31314928	usda	plants		http://plants.usda.gov	U.S. Department of Agriculture, Natural Resources Conservation Service. 2017. The PLANTS Database. http://plants.usda.gov.	baseline	pubmed22n0997
31315146	cdc	www	/diseasesconditions,	https://www.cdc.gov/DiseasesConditions,	Centers for Disease Control and Prevention (CDC). Diseases & Conditions. Atlanta, GA: U.S. Department of Health and Human Services available at: https://www.cdc.gov/DiseasesConditions, accessed on April 09, 2017.	baseline	pubmed22n0997
31317421	fda	www	/drugs/resources-information-approved-drugs/atezolizumab-urothelial-carcinoma	https://www.fda.gov/drugs/resources-information-approved-drugs/atezolizumab-urothelial-carcinoma	US Food and Drug Administration. Atezolizumab for urothelial carcinoma. https://www.fda.gov/drugs/resources-information-approved-drugs/atezolizumab-urothelial-carcinoma . Accessed 5 Jul 2019.	updatefiles	pubmed22n1342
31317421	fda	www.accessdata	/drugsatfda_docs/label/2014/125554lbl.pdf	https://www.accessdata.fda.gov/drugsatfda_docs/label/2014/125554lbl.pdf	Bristol-Myers-Squibb. Opdivo®. 2014. https://www.accessdata.fda.gov/drugsatfda_docs/label/2014/125554lbl.pdf . Accessed 5 Jul 2019.	updatefiles	pubmed22n1342
31317421	fda	www.accessdata	/drugsatfda_docs/label/2016/125514s012lbl.pdf	https://www.accessdata.fda.gov/drugsatfda_docs/label/2016/125514s012lbl.pdf	Merck. Keytruda®. 2014; https://www.accessdata.fda.gov/drugsatfda_docs/label/2016/125514s012lbl.pdf . Accessed 5 Jul 2019.	updatefiles	pubmed22n1342
31317534	health		/hcq/pdfs/hai-action-plan-ltcf.pdf	https://health.gov/hcq/pdfs/hai-action-plan-ltcf.pdf	US Department of Health and Human Services, Office of Disease Prevention and Health Promotion. Long-term care facilities. National Action Plan to Prevent Healthcare-Associated Infections: Roadmap to Elimination. https://health.gov/hcq/pdfs/hai-action-plan-ltcf.pdf. Accessed August 21, 2018.	baseline	pubmed22n0997
31317534	federalregister	www	/documents/2016/10/04/2016-23503/medicare-and-medicaid-programs-reform-of-requirements-for-long-term-care-facilities	https://www.federalregister.gov/documents/2016/10/04/2016-23503/medicare-and-medicaid-programs-reform-of-requirements-for-long-term-care-facilities	Medicare and Medicaid Programs; Reform of Requirements for Long-Term Care Facilities [Internet]. Federal Register. 2016 (81 FR 68688). https://www.federalregister.gov/documents/2016/10/04/2016-23503/medicare-and-medicaid-programs-reform-of-requirements-for-long-term-care-facilities. Accessed November 8, 2016.	baseline	pubmed22n0997
31317534	cdc	www	/antibiotic-use/healthcare/implementation/core-elements.html	https://www.cdc.gov/antibiotic-use/healthcare/implementation/core-elements.html	Centers for Disease Control and Prevention. The Core Elements of Antibiotic Stewardship in Nursing Homes. Centers for Disease Control and Prevention. 2015. https://www.cdc.gov/antibiotic-use/healthcare/implementation/core-elements.html. Accessed April 7, 2018.	baseline	pubmed22n0997
31317534	bls	www	/oes/current/oes_nc.htm	https://www.bls.gov/oes/current/oes_nc.htm	United States Department of Labor. May 2016 State Occupational Employment and Wage Estimates - North Carolina [Internet]. Bureau of Labor Statistics. 2017. https://www.bls.gov/oes/current/oes_nc.htm. Accessed April 14, 2018.	baseline	pubmed22n0997
31317534	medicare		medicare.gov/nursing	Medicare.gov/Nursing	Medicare.gov/Nursing Home Compare. The Official US Site for Medicare. https://www.medicare.gov/nursinghomecompare. Accessed August 20, 2017.	baseline	pubmed22n0997
31317535	fda	www	/cdrh/510k/k050418.pdf	https://www.fda.gov/cdrh/510k/K050418.pdf	FDA: Food & Drug Administration. Tissue Fixation System 510(k) K050418, 2005. [ONLINE] [Accessed 18 December 2018.] Available from URL: https://www.fda.gov/cdrh/510k/K050418.pdf.	baseline	pubmed22n0997
31317535	fda	www	/iceci/enforcementactions/warningletters/2015/ucm525709.htm	https://www.fda.gov/ICECI/EnforcementActions/WarningLetters/2015/ucm525709.htm	FDA: Food & Drug Administration. Warning Letter - TFS Manufacturing Pty Ltd., 2015. [ONLINE] [Accessed 18 December 2018.] Available from URL: https://www.fda.gov/ICECI/EnforcementActions/WarningLetters/2015/ucm525709.htm.	baseline	pubmed22n0997
31317535	fda	www.accessdata	/cms_ia/importalert_241.html	https://www.accessdata.fda.gov/cms_ia/importalert_241.html	FDA: Food & Drug Administration. Import Ban, Federal Import Alert 89-04, 01/26/2016, [ONLINE] 2016. [Accessed 18 December 2018.] Available from URL: https://www.accessdata.fda.gov/cms_ia/importalert_241.html.	baseline	pubmed22n0997
31317574	cdc	www	/heartdisease/heart_attack.htm	https://www.cdc.gov/heartdisease/heart_attack.htm	Heart Attack Facts & Statistics | cdc.gov. https://www.cdc.gov/heartdisease/heart_attack.htm. Published August 18, 2017. Accessed September 21, 2018.	baseline	pubmed22n0997
31317574	ahrq	www.hcup-us	/nisoverview.jsp	https://www.hcup-us.ahrq.gov/nisoverview.jsp#data	HCUP-US NIS. Overview. https://www.hcup-us.ahrq.gov/nisoverview.jsp#data. Accessed December 14, 2017.	baseline	pubmed22n0997
31317610	cdc	www	/nchs/nhanes.htm	http://www.cdc.gov/nchs/nhanes.htm	Centers for Disease Control and Prevention, National Center for Health Statistics. National Health and Nutrition Examination Survey Data. Hyattsville, MD: US Department of Health and Human Services, Centers for Disease Control and Prevention; 2005. http://www.cdc.gov/nchs/nhanes.htm. Accessed February 11, 2018.	baseline	pubmed22n0997
31317659	ahrq	www	/sites/default/files/wysiwyg/cahps/quality-improvement/improvement-guide/cahps-ambulatory-care-guide-full.pdf	https://www.ahrq.gov/sites/default/files/wysiwyg/cahps/quality-improvement/improvement-guide/cahps-ambulatory-care-guide-full.pdf	Edgman-Levitan S, Shaller D, Campione J, Zema C, Abraham J, Yount N. The CAHPS ambulatory care improvement guide: practical strategies for improving patient experience.; 2017:123-127. https://www.ahrq.gov/sites/default/files/wysiwyg/cahps/quality-improvement/improvement-guide/cahps-ambulatory-care-guide-full.pdf. Accessed November 13, 2018.	baseline	pubmed22n0997
31318046	cancer	seer	/archive/csr/1975_2012	https://seer.cancer.gov/archive/csr/1975_2012	Howlader N, Noone AM, Krapcho M, et al., eds. SEER Cancer Statistics Review, 1975-2012, National Cancer Institute. Bethesda, MD. Available at: https://seer.cancer.gov/archive/csr/1975_2012. Accessed January 10, 2019.	baseline	pubmed22n0997
31318057	nih	rarediseases.info	/diseases/5721/acrocallosal-syndrome-schinzel-type	https://rarediseases.info.nih.gov/diseases/5721/acrocallosal-syndrome-schinzel-type	National Center for Advancing Translational Sciences. Acrocallosal Syndrome, Schinzel Type. Bethesda: National Center for Advancing Translational Sciences; 2011 https://rarediseases.info.nih.gov/diseases/5721/acrocallosal-syndrome-schinzel-type.	baseline	pubmed22n0997
31318057	nih	ghr.nlm	/condition/acrocallosal-syndrome	https://ghr.nlm.nih.gov/condition/acrocallosal-syndrome#genes	Genetic Home Reference. Acrocallosal Syndrome. Bethesda: Genetic Home Reference; 2017 https://ghr.nlm.nih.gov/condition/acrocallosal-syndrome#genes.	baseline	pubmed22n0997
31318062	cms	www	/medicare/medicare-fee-for-service-payment/acuteinpatientpps/fy2018-ipps-final-rule-home-page-items/fy2018-ipps-final-rule-data-files.html	https://www.cms.gov/Medicare/Medicare-Fee-for-Service-Payment/AcuteInpatientPPS/FY2018-IPPS-Final-Rule-Home-Page-Items/FY2018-IPPS-Final-Rule-Data-Files.html?DLPage=1&DLEntries=10&DLSort=0&DLSortDir=ascending	Centers for Medicare & Medicaid Services. FY 2018 final rule and correction notice data files. Baltimore, MD: Centers for Medicare & Medicaid Services. 2018. Available at: https://www.cms.gov/Medicare/Medicare-Fee-for-Service-Payment/AcuteInpatientPPS/FY2018-IPPS-Final-Rule-Home-Page-Items/FY2018-IPPS-Final-Rule-Data-Files.html?DLPage=1&DLEntries=10&DLSort=0&DLSortDir=ascending. Accessed March 5, 2019.	baseline	pubmed22n0997
31318062	ahrq	www.hcup-us	/nrdoverview.jsp	https://www.hcup-us.ahrq.gov/nrdoverview.jsp	Healthcare Cost and Utilization Project (HCUP). Overview of the Nationwide Readmissions Database (NRD). Available at: https://www.hcup-us.ahrq.gov/nrdoverview.jsp. Accessed March 16, 2019.	baseline	pubmed22n0997
31318087	cdc	www	/nchs/data/ahcd/nhamcs_emergency/2014_ed_web_tables.pdf	http://www.cdc.gov/nchs/data/ahcd/nhamcs_emergency/2014_ed_web_tables.pdf	Rui, P., & Kang, K. (2014). National hospital ambulatory medical care survey: 2014 emergency department summary tables. Retrieved March 29, 2017, from: http://www.cdc.gov/nchs/data/ahcd/nhamcs_emergency/2014_ed_web_tables.pdf.	baseline	pubmed22n0997
31318087	cdc	www	/nchs/injury/injury_matrices.htm	http://www.cdc.gov/nchs/injury/injury_matrices.htm	National Center for Health Statistics. (2017a). ICD-10: External cause of injury mortality matrix. Centers for Disease Control and Prevention. Retrieved November 3, 2017, from http://www.cdc.gov/nchs/injury/injury_matrices.htm	baseline	pubmed22n0997
31318087	samhsa	www	/data/sites/default/files/nsduh-dr-n20suicide-2015/nsduh-dr-n20suicide-2015.htm	http://www.samhsa.gov/data/sites/default/files/NSDUH-DR-N20Suicide-2015/NSDUH-DR-N20Suicide-2015.htm	Miller, G. H., Piscopo, K. D., Batts, K., Han, B., Cople, L., Forman-Hoffman, V. L., et al. (2015). Measurement of suicidal thoughts, behaviors, and related health outcomes in the United States: Comparison of NSDUH estimates with other data sources. Substance Abuse and Mental Health Services Administration, Center for Behavioral Health Statistics and Quality Data Review. Retrieved April 19, 2016, from http://www.samhsa.gov/data/sites/default/files/NSDUH-DR-N20Suicide-2015/NSDUH-DR-N20Suicide-2015.htm	baseline	pubmed22n0997
31318087	ky	education	/districts/enrol/pages/superintendent%27s-annual-attendance-report-%28saar%29.aspx	http://education.ky.gov/districts/enrol/Pages/Superintendent%27s-Annual-Attendance-Report-%28SAAR%29.aspx	Kentucky Department of Education. (2016c). Superintendent's Annual Attendance Report: Summary Attendance Report, School Year, 12-13. [Data file]. Retrieved September 22, 2017, from http://education.ky.gov/districts/enrol/Pages/Superintendent%27s-Annual-Attendance-Report-%28SAAR%29.aspx	baseline	pubmed22n0997
31318087	ky	education	/districts/enrol/pages/superintendent%27s-annual-attendance-report-%28saar%29.aspx	http://education.ky.gov/districts/enrol/Pages/Superintendent%27s-Annual-Attendance-Report-%28SAAR%29.aspx	Kentucky Department of Education. (2016b). Superintendent's Annual Attendance Report: Summary Attendance Report, School Year, 10-11. [Data file]. Retrieved September 22, 2017, from http://education.ky.gov/districts/enrol/Pages/Superintendent%27s-Annual-Attendance-Report-%28SAAR%29.aspx	baseline	pubmed22n0997
31318087	ky	education	/districts/enrol/pages/superintendent%27s-annual-attendance-report-%28saar%29.aspx	http://education.ky.gov/districts/enrol/Pages/Superintendent%27s-Annual-Attendance-Report-%28SAAR%29.aspx	Kentucky Department of Education. (2016a). Superintendent's Annual Attendance Report: Summary Attendance Report, School Year, 08-09. [Data file]. Retrieved September 22, 2017, from http://education.ky.gov/districts/enrol/Pages/Superintendent%27s-Annual-Attendance-Report-%28SAAR%29.aspx	baseline	pubmed22n0997
31318087	cdc	www	/healthyyouth/data/yrbs/overview.htm	http://www.cdc.gov/healthyyouth/data/yrbs/overview.htm	CDC (Centers for Disease Control and Prevention). (2016b). Youth Risk Behavior Surveillance System (YRBSS) overview. Retrieved December 21, 2017, from http://www.cdc.gov/healthyyouth/data/yrbs/overview.htm	baseline	pubmed22n0997
31318087	cdc	nccd	/youthonline/	http://nccd.cdc.gov/youthonline/	CDC (Centers for Disease Control and Prevention). (2016a). 1991-2017 High School Youth Risk Behavior Survey Data. Retrieved December 21, 2017, from http://nccd.cdc.gov/youthonline/	baseline	pubmed22n0997
31318087	ky	chfs	/ohp/healthdata/data+requests.htm	http://chfs.ky.gov/ohp/healthdata/Data+Requests.htm	Cabinet for Health and Family Services, Office of Health Policy. (2017a). Kentucky Inpatient Hospitalization Claims Files, Frankfort, KY, 2009-2013. [Data file]. Retrieved from http://chfs.ky.gov/ohp/healthdata/Data+Requests.htm	baseline	pubmed22n0997
31318087	cdc	www	www.cdc.gov/injury/wisqars	www.cdc.gov/injury/wisqars	Centers for Disease Control and Prevention, National Center for Injury Prevention and Control (2005). Web-based Injury Statistics Query and Reporting System (WISQARS) [online]. Retrieved August 17, 2018 from: www.cdc.gov/injury/wisqars.	baseline	pubmed22n0997
31318087	ky	chfs	/ohp/healthdata/data+requests.htm	http://chfs.ky.gov/ohp/healthdata/Data+Requests.htm	Cabinet for Health and Family Services, Office of Health Policy. (2017b). Kentucky Outpatient Services Claims Files, Frankfort, KY, 2009-2013. [Data file] Retrieved from http://chfs.ky.gov/ohp/healthdata/Data+Requests.htm	baseline	pubmed22n0997
31318122	ncd	www	/publications/2009/sept302009	https://www.ncd.gov/publications/2009/Sept302009	National Council on Disability (2009). The current state of health care for people with disabilities. Retrieved from https://www.ncd.gov/publications/2009/Sept302009	baseline	pubmed22n0997
31318122	bls	www	/ooh/healthcare/registered-nurses.htm	https://www.bls.gov/ooh/healthcare/registered-nurses.htm	U.S. Bureau of Labor Statistics (2018a). Registered nurses. Retrieved from https://www.bls.gov/ooh/healthcare/registered-nurses.htm	baseline	pubmed22n0997
31318122	bls	www	/ooh/healthcare/licensed-practical-and-licensed-vocational-nurses.htm	https://www.bls.gov/ooh/healthcare/licensed-practical-and-licensed-vocational-nurses.htm	U.S. Bureau of Labor Statistics (2018b). Licensed practical and licensed vocational nurses. Retrieved from https://www.bls.gov/ooh/healthcare/licensed-practical-and-licensed-vocational-nurses.htm	baseline	pubmed22n0997
31318140	cdc	www	/malaria/resources/pdf/fsp/ir_manual/ir_cdc_bioassay_en.pdf	https://www.cdc.gov/malaria/resources/pdf/fsp/ir_manual/ir_cdc_bioassay_en.pdf	World Health Organization (WHO), Guideline for Evaluating Insecticide Resistance in Vectors Using the CDC Bottle Bioassay. Edited by World Health Organization. Available: https://www.cdc.gov/malaria/resources/pdf/fsp/ir_manual/ir_cdc_bioassay_en.pdf.	baseline	pubmed22n0997
31318146	epa	www	/chesapeake-bay-tmdl	https://www.epa.gov/chesapeake-bay-tmdl	EPA, Chesapeake Bay Total Maximum Daily Load (TMDL). Available: https://www.epa.gov/chesapeake-bay-tmdl [26 April 2019].	baseline	pubmed22n0997
31318150	census	factfinder		https://factfinder.census.gov	US Census Bureau. 2012-2016 American Community Survey 1-year estimates sex by age (B01001). American FactFinder website. https://factfinder.census.gov. Accessed October 16, 2017.	baseline	pubmed22n0997
31318150	cdc	wonder	/natality-current.html	http://wonder.cdc.gov/natality-current.html	Centers for Disease Control and Prevention, US Department of Health and Human Services. Natality, 2007-2016. CDC Wonder website. http://wonder.cdc.gov/natality-current.html. Accessed October 11, 2017.	baseline	pubmed22n0997
31318150	hrsa	data	/topics/health-workforce/ahrf	https://data.hrsa.gov/topics/health-workforce/ahrf	Health Resources and Services Administration, US Department of Health and Human Services. County level data, 2012-2016, in: Area Health Resources Files. Health Resources and Services Administration Data Warehouse website. https://data.hrsa.gov/topics/health-workforce/ahrf. Accessed October 11, 2017.	baseline	pubmed22n0997
31318150	cdc	wonder	/natality-current.html	http://wonder.cdc.gov/natality-current.html	Centers for Disease Control and Prevention, US Department of Health and Human Services. Natality, 2007-2017 . CDC Wonder website. http://wonder.cdc.gov/natality-current.html. Accessed January 21, 2019.	baseline	pubmed22n0997
31318150	hrsa	data	/topics/health-workforce/ahrf	https://data.hrsa.gov/topics/health-workforce/ahrf	Health Resources and Services Administration, US Department of Health and Human Services. State level data, 2012-2016, in: Area Health Resources Files. Health Resources and Services Administration Data Warehouse website. https://data.hrsa.gov/topics/health-workforce/ahrf. Accessed October 11, 2017.	baseline	pubmed22n0997
31318453	faa	www	/data_research/research/med_humanfacs/oamtechreports/1960s/media/am68-23.pdf	https://www.faa.gov/data_research/research/med_humanfacs/oamtechreports/1960s/media/am68-23.pdf	Fiorica V. A table for converting pH to hydrogen ion concentration [H+] over the range 5-9. United States Department of Transportation, Federal Aviation Administration, Office of Aviation Medicine. AM 68-23, 1968. https://www.faa.gov/data_research/research/med_humanfacs/oamtechreports/1960s/media/am68-23.pdf. Accessed January 8, 2019.	baseline	pubmed22n0997
31318469	climate	toolkit	/tool/hurrevac	https://toolkit.climate.gov/tool/hurrevac	HurrEvac. (2018). U.S. climate resilience toolkit. Retrieved from https://toolkit.climate.gov/tool/hurrevac.	updatefiles	pubmed22n1142
31318475	dot	www.fhwa	/bridge/nbi.cfm	https://www.fhwa.dot.gov/bridge/nbi.cfm	Federal Highway Administration. (2017b). National bridge inventory (NBI). Retrieved from https://www.fhwa.dot.gov/bridge/nbi.cfm.	baseline	pubmed22n0997
31318475	dot	www.fhwa	/bridge/nbis.cfm	https://www.fhwa.dot.gov/bridge/nbis.cfm	Federal Highway Administration. (2017a). National bridge inspection standards. Retrieved from https://www.fhwa.dot.gov/bridge/nbis.cfm.	baseline	pubmed22n0997
31318475	fema	www	/media-library/assets/documents/90380	https://www.fema.gov/media-library/assets/documents/90380	Federal Emergency Management Agency. (2012). Seismic performance assessment of buildings (Vol. 1: Methodology, P-58-1). Retrieved from https://www.fema.gov/media-library/assets/documents/90380.	baseline	pubmed22n0997
31318487	nrc	www	/reading-rm/doc-collections/nuregs/staff/sr1563/sr1563.pdf	https://www.nrc.gov/reading-rm/doc-collections/nuregs/staff/sr1563/sr1563.pdf	Kotra, J. P., Lee, M. P., & Dewispelare, A. R. (1996). Branch technical position on the use of expert elicitation in the high-level radioactive waste program. Washington, DC: U.S. Nuclear Regulatory Commission. Retrieved from https://www.nrc.gov/reading-rm/doc-collections/nuregs/staff/sr1563/sr1563.pdf.	baseline	pubmed22n0997
31318730	epa	www	/radiation/federal-guidance-report-no-13-cancer-risk-coefficients-environmental-exposure	https://www.epa.gov/radiation/federal-guidance-report-no-13-cancer-risk-coefficients-environmental-exposure	Eckerman KF, Leggett RW, Nelson CB, Puskin JS, Richardson ACB. Cancer risk coefficients for environmental exposure to radionuclides. Oak Ridge, TN: Oak Ridge National Laboratory; Federal Guidance Report No. 13; EPA 402-R-99-001; 1999. Available at https://www.epa.gov/radiation/federal-guidance-report-no-13-cancer-risk-coefficients-environmental-exposure. Accessed 19 November 2018.	baseline	pubmed22n0997
31318731	fda	www	/downloads/radiation-emittingproducts/radiationemittingproductsandprocedures/medicalimaging/medicalx-rays/ucm116677.pdf	https://www.fda.gov/downloads/Radiation-EmittingProducts/RadiationEmittingProductsandProcedures/MedicalImaging/MedicalX-Rays/ucm116677.pdf	US Food and Drug Administration. Important information for physicians and other health care professionals: avoidance of serious x-ray-induced skin injuries to patients during fluoroscopically-guided procedures [online]. 1994. Available at https://www.fda.gov/downloads/Radiation-EmittingProducts/RadiationEmittingProductsandProcedures/MedicalImaging/MedicalX-Rays/ucm116677.pdf. Accessed 11 March 2019.	baseline	pubmed22n0997
31318731	nrc	www	/docs/ml0734/ml073400289.pdf	https://www.nrc.gov/docs/ML0734/ML073400289.pdf	US Nuclear Regulatory Commission. Consolidated guidance about materials licenses: program-specific guidance about medical use licenses [online]. 2008. Available at https://www.nrc.gov/docs/ML0734/ML073400289.pdf. Accessed 11 March 2019.	baseline	pubmed22n0997
31318731	nrc	www	/reading-rm/doc-collections/cfr/part035/part035-0050.html	https://www.nrc.gov/reading-rm/doc-collections/cfr/part035/part035-0050.html	US Nuclear Regulatory Commission. Training for radiation safety officer [online]. 10 CFR Part 35.50; 2011a. Available at https://www.nrc.gov/reading-rm/doc-collections/cfr/part035/part035-0050.html. Accessed 11 March 2019.	baseline	pubmed22n0997
31318731	nrc	www	/about-nrc/safety-culture/sc-policy-statement.html	https://www.nrc.gov/about-nrc/safety-culture/sc-policy-statement.html	US Nuclear Regulatory Commission. Safety culture policy statement [online]. 2011b. Available at https://www.nrc.gov/about-nrc/safety-culture/sc-policy-statement.html. Accessed 11 March 2019.	baseline	pubmed22n0997
31318791	cms	www	www.cms.gov/newsroom/press-releases/cms-announces-participants-new-value-based-bundled-payment-model	www.cms.gov/newsroom/press-releases/cms-announces-participants-new-value-based-bundled-payment-model	Centers for Medicare & Medicaid Services. CMS announces participants in new value-based bundled payment model. Available at: www.cms.gov/newsroom/press-releases/cms-announces-participants-new-value-based-bundled-payment-model. Accessed January 30, 2019.	baseline	pubmed22n0997
31318842	fda	www	/downloads/drugs/guidancecomplianceregulatoryinformation/guidances/ucm070107.pdf	http://www.fda.gov/downloads/Drugs/GuidanceComplianceRegulatoryInformation/Guidances/UCM070107.pdf	U.S. Department of health and human services FDA, center for drug evaluation and research and center for veterinary medicine. Guidance for the Industry. Bioanalytical Method Validation. 2001. Available at: http://www.fda.gov/downloads/Drugs/GuidanceComplianceRegulatoryInformation/Guidances/UCM070107.pdf. Accessed March 3, 2017.	baseline	pubmed22n0997
31318842	fda	www	/downloads/drugs/guidancecomplianceregulatoryinformation/guidances/ucm368107.pdf	http://www.fda.gov/downloads/drugs/guidancecomplianceregulatoryinformation/guidances/ucm368107.pdf	U.S. Department of Health and Human Services FDA. Bioanalytical Method Validation. Draft Guidance. 2013. Available at: http://www.fda.gov/downloads/drugs/guidancecomplianceregulatoryinformation/guidances/ucm368107.pdf. Accessed March 3, 2017.	baseline	pubmed22n0997
31318983	cancer	seer	/statfacts/html/kidrp.html	http://seer.cancer.gov/statfacts/html/kidrp.html	Surveillance, Epidemiology, and End Results Program (SEER). SEER stat fact sheets: kidney and renal pelvis cancer. Bethesda, MD: National Cancer Institute, 2016. http://seer.cancer.gov/statfacts/html/kidrp.html.	baseline	pubmed22n0997
31319435	nasa	ntrs	/archives/nasa/casi.ntrs.nasa.gov/20080047665.pdf	https://ntrs.nasa.gov/archives/nasa/casi.ntrs.nasa.gov/20080047665.pdf	Wagner, S. (2004). An assesment of dust effects on planetary surface systems to support exploration requirements (CTSD-AIM-0029). https://ntrs.nasa.gov/archives/nasa/casi.ntrs.nasa.gov/20080047665.pdf	baseline	pubmed22n0997
31319435	nasa	www.hq	/alsj/tp-2006-213726.pdf	https://www.hq.nasa.gov/alsj/TP-2006-213726.pdf	Wagner, S. (2006). The Apollo Experience Lessons Learned for Constellation Lunar Dust Management (NASA/TP-2006-213726). https://www.hq.nasa.gov/alsj/TP-2006-213726.pdf	baseline	pubmed22n0997
31319435	nasa	ntrs	/archives/nasa/casi.ntrs.nasa.gov/20070021819.pdf	https://ntrs.nasa.gov/archives/nasa/casi.ntrs.nasa.gov/20070021819.pdf	Gaier, J. R. (2007). The Effects of Lunar Dust on EVA Systems During the Apollo Missions (NASA/TM-2005-213610/REV1) Retrieved from Cleveland, OH. https://ntrs.nasa.gov/archives/nasa/casi.ntrs.nasa.gov/20070021819.pdf	baseline	pubmed22n0997
31320694	choosemyplate	www	/weight-management-calories/weight-management/betterchoices/decrease-portions.html	http://www.choosemyplate.gov/weight-management-calories/weight-management/betterchoices/decrease-portions.html	United States Department of Agriculture. Choose MyPlate. http://www.choosemyplate.gov/weight-management-calories/weight-management/betterchoices/decrease-portions.html . Accessed 21 June 2017.	baseline	pubmed22n0997
31321723	epa	www	/risk/regional-screening-levels-rsls-users-guide	https://www.epa.gov/risk/regional-screening-levels-rsls-users-guide#special	EPA US (2018) Regional Screening Levels (RSLs) - User's Guide. National Center for Environmental Assessment c/o - Risk Website. https://www.epa.gov/risk/regional-screening-levels-rsls-users-guide#special	updatefiles	pubmed22n1172
31321724	epa	cfpub	/ecotox	http://cfpub.epa.gov/ecotox	US Environmental Protection Agency ECOTOX User Guide (2014) ECOTOXicology Database System. Version 4.0. Available from http://cfpub.epa.gov/ecotox . Accessed: [2017-12-03]	updatefiles	pubmed22n1172
31321769	nih	www.nimh	/about/strategic-planningreports/nimh_strategicplanforresearch_508compliant_corrected_final_149979.pdf	http://www.nimh.nih.gov/about/strategic-planningreports/nimh_strategicplanforresearch_508compliant_corrected_final_149979.pdf	National Institute of Mental Health (2008). National Institute of Mental Health strategic plan. Available from: http://www.nimh.nih.gov/about/strategic-planningreports/nimh_strategicplanforresearch_508compliant_corrected_final_149979.pdf [last accessed 21 May 2019].	baseline	pubmed22n0997
31321799	cdc	www	/nceh/hsb/disaster/surveillance.htm	https://www.cdc.gov/nceh/hsb/disaster/surveillance.htm	CDC. Public Health Surveillance during a Disaster. https://www.cdc.gov/nceh/hsb/disaster/surveillance.htm. 2018. Accessed July 11, 2018.	baseline	pubmed22n0997
31322733	census	www	/quickfacts/fact/table/hi,honolulucountyhawaii,waimanalocdphawaii/pst045217	https://www.census.gov/quickfacts/fact/table/hi,honolulucountyhawaii,Waimanalocdphawaii/PST045217	United States Census Bureau (U.S. Census) (2018, October 20). Quick facts- Hawaii; Honolulu County, Hawaii; Waimānalo CDP, Hawaii. [Table]. Available from: https://www.census.gov/quickfacts/fact/table/hi,honolulucountyhawaii,Waimanalocdphawaii/PST045217 [last accessed July 2019].	baseline	pubmed22n0997
31322733	usda	www.ers	/data-products/food-access-research-atlas/go-to-the-atlas/	https://www.ers.usda.gov/data-products/food-access-research-atlas/go-to-the-atlas/	United States Department of Agriculture (2017). Food access atlas. Available from: https://www.ers.usda.gov/data-products/food-access-research-atlas/go-to-the-atlas/ [last accessed July 2019].	baseline	pubmed22n0997
31322743	nist	webbook	/chemistry/	https://webbook.nist.gov/chemistry/	NIST Chemistry WebBook. NIST Standard Reference Database, SRD Number 69. Available: https://webbook.nist.gov/chemistry/ (2017). [20 November 2018].	baseline	pubmed22n0997
31322746	fda	www	/regulatory-information/search-fda-guidance-documents/reviewer-guidance-validation-chromatographic-methods	https://www.fda.gov/regulatory-information/search-fda-guidance-documents/reviewer-guidance-validation-chromatographic-methods	FDA (1994). Reviewer guidance: Validation of chromatographic methods. 1-30. https://www.fda.gov/regulatory-information/search-fda-guidance-documents/reviewer-guidance-validation-chromatographic-methods	baseline	pubmed22n0997
31322746	fda	www	/media/87801/download	https://www.fda.gov/media/87801/download	FDA (2015). Department of Health and Human Services. Analytical Procedures and Methods Validation for Drugs and Biologics. https://www.fda.gov/media/87801/download	baseline	pubmed22n0997
31322754	census	www	/quickfacts/losangelescitycalifornia	https://www.census.gov/quickfacts/losangelescitycalifornia	United States Census Bureau (2017). QuickFacts. Retrieved from https://www.census.gov/quickfacts/losangelescitycalifornia.	baseline	pubmed22n0997
31322754	ca	www.cdss	/inforesources/ocap/safely-surrendered-baby/data	http://www.cdss.ca.gov/inforesources/OCAP/Safely-Surrendered-Baby/Data	California Department of Social Services (2018). SSB data. Retrieved from http://www.cdss.ca.gov/inforesources/OCAP/Safely-Surrendered-Baby/Data.	baseline	pubmed22n0997
31322754	census	factfinder	/faces/tableservices/jsf/pages/productview.xhtml	https://factfinder.census.gov/faces/tableservices/jsf/pages/productview.xhtml?src=CF	United States Census Bureau (2010). Profile of general population and housing characteristics: 2010. American FactFinder: DP-1. Retrieved from https://factfinder.census.gov/faces/tableservices/jsf/pages/productview.xhtml?src=CF.	baseline	pubmed22n0997
31322754	census	factfinder	/faces/tableservices/jsf/pages/productview.xhtml	https://factfinder.census.gov/faces/tableservices/jsf/pages/productview.xhtml?src=CF	United States Census Bureau (2016). Income in the past 12 months (in 2016 inflation-adjusted dollars); 2012-2016 American Community Survey 5-year estimates. American FactFinder: S1901. Retrieved from https://factfinder.census.gov/faces/tableservices/jsf/pages/productview.xhtml?src=CF.	baseline	pubmed22n0997
31322754	ca	www.cdph	/programs/chsi/cdph%20document%20library/chsp-losangeles.pdf	https://www.cdph.ca.gov/Programs/CHSI/CDPH%20Document%20Library/CHSP-LOSANGELES.pdf	California Department of Public Health (2018). Los Angeles County's health status profile for 2018. Retrieved from California Department of Public Health website: https://www.cdph.ca.gov/Programs/CHSI/CDPH%20Document%20Library/CHSP-LOSANGELES.pdf.	baseline	pubmed22n0997
31322834	cancer	www	/about-cancer/diagnosis-staging/staging/sentinel-node-biopsy-fact-sheet	https://www.cancer.gov/about-cancer/diagnosis-staging/staging/sentinel-node-biopsy-fact-sheet	Sentinel lymph node biopsy. National Cancer Institute website. https://www.cancer.gov/about-cancer/diagnosis-staging/staging/sentinel-node-biopsy-fact-sheet. Updated 2011. Accessed September 26, 2018.	baseline	pubmed22n0997
31322839	hrsa	www	/sites/default/files/quality/toolbox/508pdfs/qualityimprovement.pdf	https://www.hrsa.gov/sites/default/files/quality/toolbox/508pdfs/qualityimprovement.pdf	Health Resources and Services Administration, US Department of Health and Human Services. Quality Improvement. Washington, DC: US Department of Health and Human Services; 2011. https://www.hrsa.gov/sites/default/files/quality/toolbox/508pdfs/qualityimprovement.pdf. Accessed April 14, 2019.	baseline	pubmed22n0997
31322839	ahrq	www	/professionals/prevention-chronic-care/improve/system/pfhandbook/mod4.html	https://www.ahrq.gov/professionals/prevention-chronic-care/improve/system/pfhandbook/mod4.html	Practice facilitation handbook: Module 4: Approaches to quality improvement. Agency for Healthcare Research and Quality website. https://www.ahrq.gov/professionals/prevention-chronic-care/improve/system/pfhandbook/mod4.html. Updated May, 2013. Accessed April 14, 2019.	baseline	pubmed22n0997
31323010	ahrq	www.hcup-us	/nisoverview.jsp	https://www.hcup-us.ahrq.gov/nisoverview.jsp	Overview of the HCUP-NIS https://www.hcup-us.ahrq.gov/nisoverview.jsp. Accessed on January 17, 2019.	baseline	pubmed22n0997
31323696	fda	www	/drugs/guidancecomplianceregulatoryinformation/guidances/default.htm	http://www.fda.gov/Drugs/GuidanceComplianceRegulatoryInformation/Guidances/default.htm	US Food and Drug Administration, Guidance for industry, bioanalytical method validation, FDA, 2018. http://www.fda.gov/Drugs/GuidanceComplianceRegulatoryInformation/Guidances/default.htm. Accessed May 12, 2019.	baseline	pubmed22n0997
31323707	hhs	aspe	/report/informal-caregiving-older-americans-analysis-2011-national-study-caregiving	https://aspe.hhs.gov/report/informal-caregiving-older-americans-analysis-2011-national-study-caregiving	Spillman, B. C., Wolff, J. L., Freedman, V. A., & Kasper, J. D. (2014). Informal Caregiving for Older Americans: An Analysis of the 2011 National Study of Caregiving. Retrieved from https://aspe.hhs.gov/report/informal-caregiving-older-americans-analysis-2011-national-study-caregiving	baseline	pubmed22n0997
31324925	nih	ods.od	/factsheets/calcium-healthprofessional/	https://ods.od.nih.gov/factsheets/Calcium-HealthProfessional/	National Institute of Health (2016) Calcium fact sheet for health professionals. National Institute of Health Office of Dietary Supplements. https://ods.od.nih.gov/factsheets/Calcium-HealthProfessional/ . Accessed 12 Feb 2019	baseline	pubmed22n0997
31324925	nih	ods.od	/factsheets/vitamind-healthprofessional/	https://ods.od.nih.gov/factsheets/VitaminD-HealthProfessional/	(2016) Vitamin D fact sheet for health professionals. National Institutes of Health. https://ods.od.nih.gov/factsheets/VitaminD-HealthProfessional/ . Accessed 12 Feb 2019	baseline	pubmed22n0997
31324925	nih	aidsinfo	/understanding-hiv-aids/fact-sheets/22/62/hiv-and-osteoporosis	https://aidsinfo.nih.gov/understanding-hiv-aids/fact-sheets/22/62/hiv-and-osteoporosis	(2018) HIV and osteoporosis. US Department of Health and Human Services. https://aidsinfo.nih.gov/understanding-hiv-aids/fact-sheets/22/62/hiv-and-osteoporosis . Accessed 12 Feb 2019	baseline	pubmed22n0997
31325170	fda	www.accessdata	www.accessdata.fda.gov	www.accessdata.fda.gov	Tibsovo (ivosidenib) (2019). Prescribing information, Agios Pharmaceuticals Inc., July 2018. Retrieved from www.accessdata.fda.gov (Accessed on 15 February 2019)	baseline	pubmed22n0997
31325326	nist	webbook	/chemistry	https://webbook.nist.gov/chemistry	National Institute of Standards and Technology, in NIST Chemistry WebBook. NIST Standard Reference Database Number 69, ed. by, ed. by Linstrom PJ and Mallard WG. National Institute of Standards and Technology, Gaithersburg, MD (2018). https://webbook.nist.gov/chemistry [13 May 2019].	baseline	pubmed22n0997
31325373	cms	www	/medicare/medicare-fee-for-service-payment/clinicallabfeesched	https://www.cms.gov/Medicare/Medicare-Fee-for-Service-Payment/ClinicalLabFeeSched	Clinical Laboratory Fee Schedule. 2017; https://www.cms.gov/Medicare/Medicare-Fee-for-Service-Payment/ClinicalLabFeeSched	baseline	pubmed22n0997
31325373	cms	www	/apps/physician-fee-schedule/search/search-criteria.aspx	https://www.cms.gov/apps/physician-fee-schedule/search/search-criteria.aspx	Physician Fee Schedule. 2017; https://www.cms.gov/apps/physician-fee-schedule/search/search-criteria.aspx	baseline	pubmed22n0997
31325373	va	www	/nac/pharma/list,	https://www.va.gov/nac/Pharma/List,	National Acquisition Center (CCST). https://www.va.gov/nac/Pharma/List, 2017.	baseline	pubmed22n0997
31327144	epa	cfpub	/ncea/iris2/chemicallanding.cfm	https://cfpub.epa.gov/ncea/iris2/chemicalLanding.cfm?substance_nmbr=136	US-EPA (2017) Benzo[a]pyrene(BaP) https://cfpub.epa.gov/ncea/iris2/chemicalLanding.cfm?substance_nmbr=136 . 2019. Accessed 24 April 2019	updatefiles	pubmed22n1172
31327144	cdc	www.atsdr	/csem/csem.asp	https://www.atsdr.cdc.gov/csem/csem.asp?csem¼13&po¼11	ATSDR (2016) Polycyclic aromatic hydrocarbons (PAHs). What health effects are associated with PAH exposure? https://www.atsdr.cdc.gov/csem/csem.asp?csem¼13&po¼11 . Accessed 24 April 2019	updatefiles	pubmed22n1172
31328262	cdc	www	/salmonella/reportspubs/salmonella-atlas/serotyping-importance.html	http://www.cdc.gov/salmonella/reportspubs/salmonella-atlas/serotyping-importance.html	Centers for Disease Control and Prevention. Salmonella, importance of serotyping. http://www.cdc.gov/salmonella/reportspubs/salmonella-atlas/serotyping-importance.html. 2019. Retrieved May 22 2019.	baseline	pubmed22n0998
31328276	cdc	wwwm	/epiinfo/7	http://wwwm.cdc.gov/epiinfo/7	Centers for Disease Control and Prevention (US). (2017) Introducing Epi info 7. http://wwwm.cdc.gov/epiinfo/7. Accessed July 2017.	baseline	pubmed22n0998
31328300	health		/paguidelines/pdf/paguide.pdf	https://health.gov/paguidelines/pdf/paguide.pdf	US Department of Health and Human Services. 2008 Physical activity guidelines for Americans. 2008. https://health.gov/paguidelines/pdf/paguide.pdf. Accessed 01 January 2019.	baseline	pubmed22n0998
31328345	drugabuse	www	/about-nida/strategic-plan/priority-focus-areas	https://www.drugabuse.gov/about-nida/strategic-plan/priority-focus-areas	National Institute on Drug Abuse. 2016-2020 NIDA Strategic Plan: Priority Focus Areas. 2019-05-17. Available at: https://www.drugabuse.gov/about-nida/strategic-plan/priority-focus-areas (accessed 17 May 2019) (Archived at http://www.webcitation.org/78RhPEYzj).	baseline	pubmed22n0998
31328356	va	www.ptsd	www.ptsd.va.gov	www.ptsd.va.gov	Weathers, F.W., Blake, D.D., Schnurr, P.P., Kaloupek, D.G., Marx, B.P., & Keane, T.M. (2013). The Life Events Checklist for DSM-5 (LEC-5). Instrument available from the National Center for PTSD at www.ptsd.va.gov	baseline	pubmed22n0998
31328369	nih	www.nhlbi	/files/docs/guidelines/sc_mngt.pdf	https://www.nhlbi.nih.gov/files/docs/guidelines/sc_mngt.pdf	National Institutes of Health. The Management of Sickle Cell Disease. NIH Publication. https://www.nhlbi.nih.gov/files/docs/guidelines/sc_mngt.pdf. Published 2002. Accessed January 24, 2018.	baseline	pubmed22n0998
31328369	cdc	www	/ncbddd/sicklecell/data.html	https://www.cdc.gov/ncbddd/sicklecell/data.html	Centers for Disease Control and Prevention. Sickle Cell Disease (SCD). Data & Statistics. https://www.cdc.gov/ncbddd/sicklecell/data.html. Published 2016. Accessed January 22, 2018.	baseline	pubmed22n0998
31328818	cdc	www	/std/stats	https://www.cdc.gov/std/stats	Centers for Disease Control and Prevention. (2018). Sexually transmitted disease surveillance 2017. Retrieved from https://www.cdc.gov/std/stats	baseline	pubmed22n0998
31328860	hrsa	optn.transplant	/media/2074/policynotice_20151201_pediatric_training_experience.pdf	https://optn.transplant.hrsa.gov/media/2074/policynotice_20151201_pediatric_training_experience.pdf	OPTN/UNOS Pediatric Transplantation Committee. Proposal to Establish Pediatric Training and Experience Requirements in the Bylaws. https://optn.transplant.hrsa.gov/media/2074/policynotice_20151201_pediatric_training_experience.pdf. Accessed November 18, 2018.	baseline	pubmed22n0998
31328860	ed	nces	/programs/coe/indicator_coj.asp	https://nces.ed.gov/programs/coe/indicator_coj.asp	National Center for Education Statistics. Status Dropout Rate. https://nces.ed.gov/programs/coe/indicator_coj.asp. Published 2018. Accessed October 8, 2018.	baseline	pubmed22n0998
31328880	cms	www	/research-statistics-data-and-systems/computer-data-and-systems/minimum-data-set-3-0-public-reports/index.html	https://www.cms.gov/Research-Statistics-Data-and-Systems/Computer-Data-and-Systems/Minimum-Data-Set-3-0-Public-Reports/index.html	Centers for Medicare & Medicaid Services. (2017a). Minimum Data Set 3.0 public reports. Retrieved from https://www.cms.gov/Research-Statistics-Data-and-Systems/Computer-Data-and-Systems/Minimum-Data-Set-3-0-Public-Reports/index.html	baseline	pubmed22n0998
31328880	medicare	www	/nursinghomecompare/search.html	https://www.medicare.gov/nursinghomecompare/search.html	Centers for Medicare and Medicaid Services. (2017b). Nursing home compare. Retrieved from https://www.medicare.gov/nursinghomecompare/search.html	baseline	pubmed22n0998
31328880	gao	www	/assets/680/673480.pdf	https://www.gao.gov/assets/680/673480.pdf	U.S. Government Accountability Office. (2015). Nursing home quality: CMS should continue to improve data and oversight (GAO-16-33). Retrieved from https://www.gao.gov/assets/680/673480.pdf	baseline	pubmed22n0998
31330049	frames	www	/partner-sites/fhaes/fhaes-home/	http://www.frames.gov/partner-sites/fhaes/fhaes-home/	Sutherland, E. K., P. W. Brewer and H. Grissino-Mayer. 2014. Fire History Analysis and Exploration System. 2.0. GNU General Public License (GPL) version 3. FHAES Team, USA. http://www.frames.gov/partner-sites/fhaes/fhaes-home/	baseline	pubmed22n0998
31330049	usda	plants		http://plants.usda.gov	USDA, NRCS. 2018. The PLANTS Database. National Plant Data Team, Greensboro, North Carolina, USA. http://plants.usda.gov.	baseline	pubmed22n0998
31330066	noaa	www.ncdc	www.ncdc.noaa.gov/sotc/drought/2014/9	www.ncdc.noaa.gov/sotc/drought/2014/9	Heim, R. 2014. NOAA National Climatic Data Center, state of the climate: drought - September 2014. National Centers for Environmental Information, Asheville, NC, USA. Website www.ncdc.noaa.gov/sotc/drought/2014/9 [accessed 25 March 2015].	baseline	pubmed22n0998
31330066	nasa	www	www.nasa.gov/content/goddard/iselle-eastern-pacific-ocean/	www.nasa.gov/content/goddard/iselle-eastern-pacific-ocean/	Lang, S. T. 2014. Iselle (eastern Pacific Ocean). National Aeronautics and Space Administration, Washington, D.C., USA. Website www.nasa.gov/content/goddard/iselle-eastern-pacific-ocean/ [accessed 13 July 2017].	baseline	pubmed22n0998
31330066	usgs	pubs	/fs/2008/3067/	https://pubs.usgs.gov/fs/2008/3067/	Ries, K. G. III, J. G. Guthrie, A. H. Rea, P. A. Steeves, and D. W. Stewart. 2008. StreamStats: A water resources web application. U.S. Geological Survey, MD-DE-DC Water Science Center, Baltimore, MD, USA. Available at https://pubs.usgs.gov/fs/2008/3067/.	baseline	pubmed22n0998
31330081	doe	bbtools.jgi		http://bbtools.jgi.doe.gov	Bushnell, B. (2014) BBTools software package, http://bbtools.jgi.doe.gov	baseline	pubmed22n0998
31330527	cdc	www	/measles/cases-outbreaks.html	https://www.cdc.gov/measles/cases-outbreaks.html	Measles cases in 2018. CDC website. https://www.cdc.gov/measles/cases-outbreaks.html .	updatefiles	pubmed22n1283
31330527	hrsa	optn.transplant	/data/view-data-reports/national-data/	https://optn.transplant.hrsa.gov/data/view-data-reports/national-data/#	2019 Organ Procurement and Transplantation Network (OPTN)- National Data, Transplants in the US by Recipient Age. https://optn.transplant.hrsa.gov/data/view-data-reports/national-data/# .	updatefiles	pubmed22n1283
31332276	cdc	www	/reproductivehealth/maternalinfanthealth/pretermbirth.htm	https://www.cdc.gov/reproductivehealth/maternalinfanthealth/pretermbirth.htm	Ceners for Disease Contol and Prevention (CDC). Preterm birth. https://www.cdc.gov/reproductivehealth/maternalinfanthealth/pretermbirth.htm . Accessed 30 Aug 2018.	baseline	pubmed22n0998
31332276	cdc	www	/growthcharts/	http://www.cdc.gov/growthcharts/	National Center for Health Statistics. CDC growth charts. United States. 2000. http://www.cdc.gov/growthcharts/ . Accessed 26 Nov 2013.	baseline	pubmed22n0998
31332279	cdc	www	/healthyweight/effects/	http://www.cdc.gov/healthyweight/effects/	Centers for Disease Control and Prevention. The health effects of overweight and obesity. 2015. http://www.cdc.gov/healthyweight/effects/ . Accessed 12 Sept 2016.	baseline	pubmed22n0998
31332504	federalregister	www	/documents/2017/10/31/2017-23629/food-labeling-health-claims-soy-protein-and-coronary-heart-disease	https://www.federalregister.gov/documents/2017/10/31/2017-23629/food-labeling-health-claims-soy-protein-and-coronary-heart-disease	Food and Drug Administration (2018) Food labeling: health claims; soy protein and coronary heart disease. FDA. https://www.federalregister.gov/documents/2017/10/31/2017-23629/food-labeling-health-claims-soy-protein-and-coronary-heart-disease . Accessed 20 Mar 2019	baseline	pubmed22n0998
31332795	cancer	ctep	/protocoldevelopment/electronic_applications/ctc.htm	https://ctep.cancer.gov/protocolDevelopment/electronic_applications/ctc.htm#ctc_50	Common Terminology Criteria for Adverse Events (CTCAE) version 5.0. National cancer institute, US department of health and human services. https://ctep.cancer.gov/protocolDevelopment/electronic_applications/ctc.htm#ctc_50. Published November 27, 2017. Accessed November 12, 2018.	baseline	pubmed22n0998
31332840	usda	www.ers	/publications/pub-details/	https://www.ers.usda.gov/publications/pub-details/?pubid=41718	Burfisher M, Hopkins J. 2004. Decoupled payments in a changing policy setting. AER 838. Economic Research Service, U.S. Department of Agriculture, Washington, D.C. Available from https://www.ers.usda.gov/publications/pub-details/?pubid=41718 (accessed March 2019).	baseline	pubmed22n0998
31332858	pnl	bse	/bse/portal	https://bse.pnl.gov/bse/portal	EMSL Basis Set Exchange Library. https://bse.pnl.gov/bse/portal.	baseline	pubmed22n0998
31332861	bls	www	/ooh/protective-service/police-and-detectives.htm	http://www.bls.gov/ooh/protective-service/police-and-detectives.htm	U.S. Bureau of Labor Statistics. (2019). Occupational outlook handbook, police and detectives. Retrieved from http://www.bls.gov/ooh/protective-service/police-and-detectives.htm.	baseline	pubmed22n0998
31332958	hrsa	srtr.transplant	/annual_reports/2012/pdf/01_kidney_13.pdf	http://srtr.transplant.hrsa.gov/annual_reports/2012/pdf/01_kidney_13.pdf	OPTN. http://srtr.transplant.hrsa.gov/annual_reports/2012/pdf/01_kidney_13.pdf.	baseline	pubmed22n0998
31334601	cdc	www	/obesity/adult/defining.html,	https://www.cdc.gov/obesity/adult/defining.html,	Centers for Disease Control. Defining adult overweight and obesity. https://www.cdc.gov/obesity/adult/defining.html, 2019.	baseline	pubmed22n0998
31334601	nih	www.nhlbi	/health-topics/study-quality-assessment-tools	https://www.nhlbi.nih.gov/health-topics/study-quality-assessment-tools	National Heart, Lung, and Blood Institute. Quality assessment tool for observational cohort and cross-sectional studies. https://www.nhlbi.nih.gov/health-topics/study-quality-assessment-tools. Accessed December 2018	baseline	pubmed22n0998
31334901	hrsa	www	/advisorycommittees/bhpradvisory/cogme/reports/tenthreport.pdf	https://www.hrsa.gov/advisorycommittees/bhpradvisory/cogme/Reports/tenthreport.pdf	Council on graduate medical education. Physician distribution and health care challenges in rural and inner-city areas. Council on graduate medical education Tenth Report; 1998. https://www.hrsa.gov/advisorycommittees/bhpradvisory/cogme/Reports/tenthreport.pdf. Accessed January 25, 2019.	baseline	pubmed22n0998
31334906	ecfr	www	/cgi-bin/retrieveecfr	https://www.ecfr.gov/cgi-bin/retrieveECFR?gp=&SID=83cd09e1c0f5c6937cd9d7513160fc3f&pitd=20180719&n=pt45.1.46&r=PART&ty=HTML	45 CFR 46. https://www.ecfr.gov/cgi-bin/retrieveECFR?gp=&SID=83cd09e1c0f5c6937cd9d7513160fc3f&pitd=20180719&n=pt45.1.46&r=PART&ty=HTML. Accessed May 2, 2019.	baseline	pubmed22n0998
31334906	nih	grants	/grants/guide/notice-files/not-od-16-094.html	https://grants.nih.gov/grants/guide/notice-files/NOT-OD-16-094.html	Final NIH policy on the use of a single institutional review board for multi-site research. available at: https://grants.nih.gov/grants/guide/notice-files/NOT-OD-16-094.html Accessed December 19, 2017.	baseline	pubmed22n0998
31334919	epa	www	/urban-air-toxics/urban-air-toxic-pollutants	https://www.epa.gov/urban-air-toxics/urban-air-toxic-pollutants	United States Environmental Protection Agency. (2017). Urban air toxic pollutants. Retrieved from https://www.epa.gov/urban-air-toxics/urban-air-toxic-pollutants.	baseline	pubmed22n0998
31334919	epa	www	/sites/production/files/2015-12/documents/2011-nata-tsd.pdf	https://www.epa.gov/sites/production/files/2015-12/documents/2011-nata-tsd.pdf	United States Environmental Protection Agency Office of Air Quality, Planning, and Standards. (2015). Technical Support Document EPA's 2011 National Air Toxic Assessment. Retrieved from https://www.epa.gov/sites/production/files/2015-12/documents/2011-nata-tsd.pdf.	baseline	pubmed22n0998
31335373	hrsa	optn.transplant	/learn/professional-education/adult-heart-allocation/	https://optn.transplant.hrsa.gov/learn/professional-education/adult-heart-allocation/	U.S. Department of Health & Human Services: Adult heart allocation - OPTN. Available at: https://optn.transplant.hrsa.gov/learn/professional-education/adult-heart-allocation/. Accessed November 28, 2018.	baseline	pubmed22n0998
31335485	cancer	www.seer	www.seer.cancer.gov	www.seer.cancer.gov	Surveillance, Epidemiology, and End Results (SEER) Program (www.seer.cancer.gov) SEER*Stat Database: Incidence—SEER 9 Regs Research Data, Nov 2017 Sub (1973–2015), National Cancer Institute, DCCPS, Surveillance Research Program, Surveillance Systems Branch, released April 2018, based on the November 2017 submission.	baseline	pubmed22n0998
31335580	cdc	www	/mmwr/preview/mmwrhtml/mm6424a7.htm	https://www.cdc.gov/mmwr/preview/mmwrhtml/mm6424a7.htm	Black LI, Vahratian A, Hoffman HJ. Communication Disorders and Use of Intervention Services Among Children Aged 3–17 Years: United States, 2012. NCHS Data Brief, No 205. Hyattsville, MD: National Center for Health Statistics; 2015. Available at: https://www.cdc.gov/mmwr/preview/mmwrhtml/mm6424a7.htm. Accessed December 8, 2017.	baseline	pubmed22n0998
31335623	ahrq	psnet	/resources/resource/27961/teamstepps-20-core-curriculum	https://psnet.ahrq.gov/resources/resource/27961/TeamSTEPPS-20-Core-Curriculum?q=teamstepps	TeamSTEPPS®. TeamSTEPPS 2.0 core curriculum. Available at: https://psnet.ahrq.gov/resources/resource/27961/TeamSTEPPS-20-Core-Curriculum?q=teamstepps. Published 2015. Accessed February 22, 2019.	baseline	pubmed22n0998
31335655	gsa	www	/cdnstatic/hand-arm_vibration_syndrome_01-06-2016.pdf	https://www.gsa.gov/cdnstatic/Hand-Arm_Vibration_Syndrome_01-06-2016.pdf	U.S. General Services Administration. Fact sheet: occupational exposure to hand-arm vibration (HAV). Available at: https://www.gsa.gov/cdnstatic/Hand-Arm_Vibration_Syndrome_01-06-2016.pdf. Accessed 11 March, 2019.	baseline	pubmed22n0998
31335663	cdc		cdc.gov	cdc.gov	Blacks NH. Heart disease facts & statistics. cdc.gov. 2017. Available at: https://www.cdc.gov/heartdisease/facts.htm.	baseline	pubmed22n0998
31335663	cdc	www	/nchs/data/ahcd/nhamcs_emergency/2011_ed_web_tables.pdf	https://www.cdc.gov/nchs/data/ahcd/nhamcs_emergency/2011_ed_web_tables.pdf	National Center for Health Statistics. Emergency department summary tables. 2011:17. Available at: https://www.cdc.gov/nchs/data/ahcd/nhamcs_emergency/2011_ed_web_tables.pdf.	baseline	pubmed22n0998
31335669	ojjdp	www	/mpg/litreviews/cognitive_behavioral_treatment.pdf	https://www.ojjdp.gov/mpg/litreviews/Cognitive_Behavioral_Treatment.pdf	Development Services, Group, Cognitive Behavioral Treatment. Literature Review. 2010;Washington, D.C: Office of Juvenile Justice and Delinquency Prevention, Available at: https://www.ojjdp.gov/mpg/litreviews/Cognitive_Behavioral_Treatment.pdf. Accessed February 21, 2015.	baseline	pubmed22n0998
31335685	cdc	www	/hiv/pdf/risk/prep/cdc-hiv-prep-guidelines-2017.pdf	https://www.cdc.gov/hiv/pdf/risk/prep/cdc-hiv-prep-guidelines-2017.pdf	Preexposure prophylaxis for the prevention of HIV infection in the United States- 2017 update. United States Center for Disease Control and Prevention (US CDC). Atlanta, GA: US Public Health Service; 2017. Available at: https://www.cdc.gov/hiv/pdf/risk/prep/cdc-hiv-prep-guidelines-2017.pdf. Accessed March 1, 2019.	baseline	pubmed22n0998
31335698	fda	www	/downloads/medicaldevices/deviceregulationandguidance/guidancedocuments/ucm513027.pdf	https://www.fda.gov/downloads/medicaldevices/deviceregulationandguidance/guidancedocuments/ucm513027.pdf	U.S. Food & Drug Administration. Use of real-world evidence to support regulatory decision-making for medical devices: Guidance for industry and Food and Drug Administration Staff. 2017; available at: https://www.fda.gov/downloads/medicaldevices/deviceregulationandguidance/guidancedocuments/ucm513027.pdf. Accessed March 14, 2018.	baseline	pubmed22n0998
31335698	cdc	www	/nchs/data/icd/10cmguidelines_fy2018_final.pdf	https://www.cdc.gov/nchs/data/icd/10cmguidelines_fy2018_final.pdf	National Center for Health Statistics. ICD-10-CM Official Guidelines for Coding and Reporting FY2018. 2018. Available at: https://www.cdc.gov/nchs/data/icd/10cmguidelines_fy2018_final.pdf. Accessed January 26, 2018.	baseline	pubmed22n0998
31335766	hrsa	optn.transplant	/media/1512/guide_to_calculating_interpreting_kdpi.pdf	https://optn.transplant.hrsa.gov/media/1512/guide_to_calculating_interpreting_kdpi.pdf	Network OPaTGuide to Calculating and Interpreting KDPI.2016Available at https://optn.transplant.hrsa.gov/media/1512/guide_to_calculating_interpreting_kdpi.pdf. Accessed December 29, 2017	baseline	pubmed22n0998
31335766	organdonor	www	/statistics-stories/statistics.html	https://www.organdonor.gov/statistics-stories/statistics.html	Services USDoHHOrgan Donation Statistics.2016Available at https://www.organdonor.gov/statistics-stories/statistics.html. Accessed December 29, 2017	baseline	pubmed22n0998
31335766	hrsa	optn.transplant	/media/1200/optn_policies.pdf	https://optn.transplant.hrsa.gov/media/1200/optn_policies.pdf	OPTN. United Network of Organ Sharing, GuidelinesSection 8.5.G: Prioritization for Liver Recipients on the Kidney Waiting List.2018Available at https://optn.transplant.hrsa.gov/media/1200/optn_policies.pdf. Accessed March 2, 2018	baseline	pubmed22n0998
31335766	hrsa	optn.transplant	/media/1200/optn_policies.pdf	https://optn.transplant.hrsa.gov/media/1200/optn_policies.pdf	United Network of Organ Sharing, GuidelinesSection 8.5.G: Prioritization for Liver Recipients on the Kidney Waiting List.Available at https://optn.transplant.hrsa.gov/media/1200/optn_policies.pdf. Accessed December 29, 2017	baseline	pubmed22n0998
31335766	hrsa	optn.transplant	/resources/ethics/ethical-principles-in-the-allocation-of-human-organs/	https://optn.transplant.hrsa.gov/resources/ethics/ethical-principles-in-the-allocation-of-human-organs/	Network OPaTEthical Principles in the Allocation of Human Organs.2010Available at https://optn.transplant.hrsa.gov/resources/ethics/ethical-principles-in-the-allocation-of-human-organs/. Accessed December 29, 2017	baseline	pubmed22n0998
31335771	hrsa	optn.transplant	/media/1200/optn_policies.pdf	https://optn.transplant.hrsa.gov/media/1200/optn_policies.pdf	Organ Procurement and Transplantation Network (OPTN)Policies. Policy 9.6A Segmental transplant and allocation of liver segments.Available at: https://optn.transplant.hrsa.gov/media/1200/optn_policies.pdf. Accessed April 13, 2019	baseline	pubmed22n0998
31335771	hrsa	optn.transplant	/governance/public-comment/split-liver-variance	https://optn.transplant.hrsa.gov/governance/public-comment/split-liver-variance	U.S. Department of Health & Human Services (HRSA)Organ Procurement and Transplantation Network. Split Liver Variance. Proposal Overview. Executive Summary.Available at: https://optn.transplant.hrsa.gov/governance/public-comment/split-liver-variance. Accessed February 24, 2019	baseline	pubmed22n0998
31335771	hrsa	optn.transplant	/media/2804/liver_publiccomment_20190122.pdf	https://optn.transplant.hrsa.gov/media/2804/liver_publiccomment_20190122.pdf	Organ Procurement and Transplantation Network (OPTN)/United Network for Organ Sharing (UNOS)Liver and Intestinal Transplantation Committee. Public Comment Proposal: Split Liver Variance.Available at: https://optn.transplant.hrsa.gov/media/2804/liver_publiccomment_20190122.pdf. Accessed February 24, 2019	baseline	pubmed22n0998
31335771	hrsa	optn.transplant	/media/1200/optn_policies.pdf,	https://optn.transplant.hrsa.gov/media/1200/optn_policies.pdf,	Organ Procurement and Transplantation Network (OPTN). PoliciesPolicy 9.9 Variances. Policy 9.9.A Open Variance for Segmental Liver Transplantation.Available at: https://optn.transplant.hrsa.gov/media/1200/optn_policies.pdf, page 176. Accessed April 13, 2019	baseline	pubmed22n0998
31335772	hrsa	optn.transplant	/media/2506/geography_recommendations_report_201806.pdf	https://optn.transplant.hrsa.gov/media/2506/geography_recommendations_report_201806.pdf	Southward C, Prentice M; Organ Transplantation and Procurement Network/United Network for Organ SharingGeographic Organ Distribution Principles and Models Recommendations Report.Available at https://optn.transplant.hrsa.gov/media/2506/geography_recommendations_report_201806.pdf. Accessed October 9, 2018	baseline	pubmed22n0998
31335772	hrsa	optn.transplant	/media/2394/plaintiff_request_for_tro_20171119.pdf	https://optn.transplant.hrsa.gov/media/2394/plaintiff_request_for_tro_20171119.pdf	United States District Court Southern District of New YorkMiriam Holman v United States Department of Health and Human Services through Eric Hargan in his official capacity as Acting Secretary of the United States Department of Health and Human Services, Case 1:17-cv-09041.Available at https://optn.transplant.hrsa.gov/media/2394/plaintiff_request_for_tro_20171119.pdf. Accessed October 9, 2018	baseline	pubmed22n0998
31335772	hrsa	optn.transplant	/members/committees/ad-hoc-geography-committee	https://optn.transplant.hrsa.gov/members/committees/ad-hoc-geography-committee	Organ Procurement and Transplantation NetworkAd Hoc Geography Committee.Available at https://optn.transplant.hrsa.gov/members/committees/ad-hoc-geography-committee. Accessed October 9, 2018	baseline	pubmed22n0998
31335772	hrsa	optn.transplant	/resources/guidance/kidney-pancreas-allocation-system-frequently-asked-questions	https://optn.transplant.hrsa.gov/resources/guidance/kidney-pancreas-allocation-system-frequently-asked-questions	Organ Procurement and Transplantation NetworkKidney-Pancreas Allocation System Frequently Asked Questions.Available at https://optn.transplant.hrsa.gov/resources/guidance/kidney-pancreas-allocation-system-frequently-asked-questions. Accessed October 9, 2018	baseline	pubmed22n0998
31335777	cms	www	/medicare/quality-initiatives-patient-assessment-instruments/mms/technical-expert-panels.html	https://www.cms.gov/Medicare/Quality-Initiatives-Patient-Assessment-Instruments/MMS/Technical-Expert-Panels.html#11	Technical Expert PanelsCenters for Medicare & Medicaid Services.2017Available at https://www.cms.gov/Medicare/Quality-Initiatives-Patient-Assessment-Instruments/MMS/Technical-Expert-Panels.html#11. Accessed September 29, 2016	baseline	pubmed22n0998
31336021	ahrq	www.qualityindicators	/downloads/resources/publications/2006/edperformancemeasures-consensusstatement.pdf	https://www.qualityindicators.ahrq.gov/Downloads/Resources/Publications/2006/EDPerformanceMeasures-ConsensusStatement.pdf	Agency for Healthcare Research and Quality. Emergency Department Performance Measures and Benchmarking Summit: The Consensus Statement. 2006 [cited 2018 Dec 8]. Available from URL: https://www.qualityindicators.ahrq.gov/Downloads/Resources/Publications/2006/EDPerformanceMeasures-ConsensusStatement.pdf	baseline	pubmed22n0998
31336033	epa	www	/gmpo/about/facts.html	http://www.epa.gov/gmpo/about/facts.html	Binniger, J., and Allen, J. (2014). General facts about the Gulf of Mexico. URL http://www.epa.gov/gmpo/about/facts.html	baseline	pubmed22n0998
31336395	epa	www	/sites/production/files/2015-09/documents/priority-pollutant-list-epa.pdf	https://www.epa.gov/sites/production/files/2015-09/documents/priority-pollutant-list-epa.pdf	US-EPA (2015) Available at: https://www.epa.gov/sites/production/files/2015-09/documents/priority-pollutant-list-epa.pdf (accessed on 1 December 2018).	baseline	pubmed22n0998
31337884	nih	rarediseases.info	/diseases	https://rarediseases.info.nih.gov/diseases	National Center for Advancing Translational Sciences–Genetic and Rare Diseases Information Center. Diseases. https://rarediseases.info.nih.gov/diseases . Accessed 12 April 2019.	updatefiles	pubmed22n1188
31337884	federalregister	www	/documents/2011/10/19/2011-27037/orphan-drug-regulations	https://www.federalregister.gov/documents/2011/10/19/2011-27037/orphan-drug-regulations	Federal Register. Orphan Drug Regulations. 19 October 2011. https://www.federalregister.gov/documents/2011/10/19/2011-27037/orphan-drug-regulations . Accessed 16 May 2017.	updatefiles	pubmed22n1188
31337884	congress	www	/bill/107th-congress/house-bill/4013	https://www.congress.gov/bill/107th-congress/house-bill/4013	Shimkus J. H.R.4013–107th Congress (2001–2002): Rare Diseases Act of 2002. 6 November 2002. https://www.congress.gov/bill/107th-congress/house-bill/4013 . Accessed 3 October 2017.	updatefiles	pubmed22n1188
31337885	census	factfinder	/faces/nav/jsf/pages/index.xhtml	https://factfinder.census.gov/faces/nav/jsf/pages/index.xhtml	United States Census Bureau. American Fact Finder. https://factfinder.census.gov/faces/nav/jsf/pages/index.xhtml . Accessed 22 July 2019.	updatefiles	pubmed22n1188
31337885	census	www	/newsroom/releases/pdf/2010_report.pdf	https://www.census.gov/newsroom/releases/pdf/2010_Report.pdf	United States Census Bureau. Income, poverty and health insurance coverage in the United States: 2010. September 2011. https://www.census.gov/newsroom/releases/pdf/2010_Report.pdf . Accessed 22 July 2019.	updatefiles	pubmed22n1188
31338698	cms	www	/regulations-and-guidance/legislation/cfcsandcops/downloads/esrdfinalrule0415.pdf	https://www.cms.gov/Regulations-and-Guidance/Legislation/CFCsAndCoPs/Downloads/ESRDfinalrule0415.pdf	Register, F.: Medicare and medicaid programs; conditions for coverage for end-stage renal disease facilities; final rule. https://www.cms.gov/Regulations-and-Guidance/Legislation/CFCsAndCoPs/Downloads/ESRDfinalrule0415.pdf (2008). Accessed 3 Oct 2018	baseline	pubmed22n0998
31338901	cms	www	/medicare/prescription-drug-coverage/prescriptiondrugcovgenin/downloads/2013c-dplanratings102212.zip	http://www.cms.gov/Medicare/Prescription-Drug-Coverage/PrescriptionDrugCovGenIn/Downloads/2013C-DPlanRatings102212.zip	Centers for Medicare & Medicaid Services (2012) Medicare Health & Drug Plan Quality and Performance Ratings 2013 Part C & Part D Technical Notes Centers for Medicare & Medicaid Services. Available at: http://www.cms.gov/Medicare/Prescription-Drug-Coverage/PrescriptionDrugCovGenIn/Downloads/2013C-DPlanRatings102212.zip. Accessed September 4, 2015.	baseline	pubmed22n0998
31338910	cancer	seer	/mortality/	http://seer.cancer.gov/mortality/	National Cancer Institute, Surveillance, Epidemiology, and End Results (SEER) Program: SEER Cancer Statistics. (2017). Retrieved from http://seer.cancer.gov/mortality/. Accessed March 25, 2017.	baseline	pubmed22n0998
31338935	fda	www	/downloads/drugs/guidancecomplianceregulatoryinformation/guidances/ucm071627.pdf	https://www.fda.gov/downloads/Drugs/GuidanceComplianceRegulatoryInformation/Guidances/UCM071627.pdf	U.S. Food and Drug Administration. Guidance for industry diabetes mellitus-evaluating cardiovascular risk in new antidiabetic therapies to treat type 2 Diabetes. 2008; Available at https://www.fda.gov/downloads/Drugs/GuidanceComplianceRegulatoryInformation/Guidances/UCM071627.pdf. Accessed 27 April 2018.	baseline	pubmed22n0998
31338956	hrsa	optn.transplant	/news/university-of-pittsburgh-medical-center-placed-on-probation/	https://optn.transplant.hrsa.gov/news/university-of-pittsburgh-medical-center-placed-on-probation/	University of Pittsburgh Medical Center Placed on Probation. OPTN Newsroom, July 15, 2001. https://optn.transplant.hrsa.gov/news/university-of-pittsburgh-medical-center-placed-on-probation/. Accessed February 13, 2019.	baseline	pubmed22n0998
31338956	cms		/regulations-and-guidance/legislation/cfcsandcops/downloads/trancenterreg2007.pdf	https://cms.gov/Regulations-and-Guidance/Legislation/CFCsAndCoPs/Downloads/trancenterreg2007.pdf	U.S. Department of Health and Human Services, Centers for Medicare and Medicaid Services. Federal register, final rule, Medicare program: hospital conditions of participation: requirements for approval and reapproval of transplant centers. https://cms.gov/Regulations-and-Guidance/Legislation/CFCsAndCoPs/Downloads/trancenterreg2007.pdf. Accessed February 9, 2019.	baseline	pubmed22n0998
31338956	hrsa	optn.transplant	/media/1200/optn_policies.pdf	https://optn.transplant.hrsa.gov/media/1200/optn_policies.pdf#nameddest=Policy_15	Organ Procurement and Transplantation Network. Policy 15. https://optn.transplant.hrsa.gov/media/1200/optn_policies.pdf#nameddest=Policy_15 Organ Procurement and Transplantation Network. Accessed April 29, 2019.	baseline	pubmed22n0998
31338956	hrsa	optn.transplant	/data/view-data-reports/build-advanced/	https://optn.transplant.hrsa.gov/data/view-data-reports/build-advanced/	Organ Procurement and Transplantation Network data report. https://optn.transplant.hrsa.gov/data/view-data-reports/build-advanced/. Accessed February 13, 2019.	baseline	pubmed22n0998
31338956	cdc	stacks	/view/cdc/12164/	https://stacks.cdc.gov/view/cdc/12164/	Treadwell JR, Noble M. Solid organ transplantation and the probability of transmitting HIV, HBV, or HCV; a systematic review to support an evidence-based guideline. CDC Stacks report. April 14, 2010. https://stacks.cdc.gov/view/cdc/12164/. Accessed February 13, 2019.	baseline	pubmed22n0998
31338956	hrsa	optn.transplant	/media/1200/optn_policies.pdf	https://optn.transplant.hrsa.gov/media/1200/optn_policies.pdf#nameddest=Policy_14Organ	Organ Procurement and Transplantation Network. Policy 14. https://optn.transplant.hrsa.gov/media/1200/optn_policies.pdf#nameddest=Policy_14Organ Procurement and Transplantation Network. Accessed April 13, 2019.	baseline	pubmed22n0998
31338976	nist	srdata	/xps	https://srdata.nist.gov/xps	X-ray photoelectron spectroscopy database distributed by the Measurement Services Division of the National Institute of Standards and Technology, U.S. Department of Commerce https://srdata.nist.gov/xps (accessed: May 2019).	baseline	pubmed22n0998
31339171	cms	www	/research-statistics-data-and-systems/statistics-trends-and-reports/chronic-conditions/downloads/2012chartbook.pdf	https://www.cms.gov/Research-Statistics-Data-and-Systems/Statistics-Trends-and-Reports/Chronic-Conditions/Downloads/2012Chartbook.pdf	Centers for Medicare and Medicaid Services. Chronic Conditions Among Medicare Beneficiaries, Chartbook, 2012 Edition. Baltimore, MD. 2012. https://www.cms.gov/Research-Statistics-Data-and-Systems/Statistics-Trends-and-Reports/Chronic-Conditions/Downloads/2012Chartbook.pdf. Accessed June 4, 2019.	baseline	pubmed22n0998
31339181	epa	www	/sites/production/files/2015-06/documents/surfacewater-sampling.pdf	https://www.epa.gov/sites/production/files/2015-06/documents/Surfacewater-Sampling.pdf	EPA. 2013. Surface Water Sampling. SESDPROC-201-R3 Available from: https://www.epa.gov/sites/production/files/2015-06/documents/Surfacewater-Sampling.pdf. (last accessed 20 May, 2019).	baseline	pubmed22n0998
31339203	cdc	www	/drugoverdose/prescribing/guideline.html	https://www.cdc.gov/drugoverdose/prescribing/guideline.html	Centers for Disease Control and Prevention. CDC guidelines for prescribing opioids for chronic pain. Available at: https://www.cdc.gov/drugoverdose/prescribing/guideline.html. Accessed April 20, 2019.	baseline	pubmed22n0998
31339203	samhsa	www	/data/sites/default/files/nsduhresultspdfwhtml2013/web/nsduhresults2013.pdf	https://www.samhsa.gov/data/sites/default/files/NSDUHresultsPDFWHTML2013/Web/NSDUHresults2013.pdf	U.S. Department of Health and Human Services. Results from the 2013 National Survey on Drug Use and Health: Summary of National Findings. Available at: https://www.samhsa.gov/data/sites/default/files/NSDUHresultsPDFWHTML2013/Web/NSDUHresults2013.pdf. Accessed April 20, 2019.	baseline	pubmed22n0998
31339228	usda	www.fs	/treesearch/pubs/55871	https://www.fs.usda.gov/treesearch/pubs/55871	Jaynes, R.A. (1978) Selecting and breeding blight resistant chestnut trees. Proceedings of the American Chestnut Symposium, pp. 4-6. Morgantown, WV. https://www.fs.usda.gov/treesearch/pubs/55871	baseline	pubmed22n0998
31339562	fda	www.accessdata	/drugsatfda_docs/label/2009/018817s021lbl.pdf	https://www.accessdata.fda.gov/drugsatfda_docs/label/2009/018817s021lbl.pdf	G.D. Searle LLC. Product Information: Calan, verapamil HCl; 2009. Avaliable at: https://www.accessdata.fda.gov/drugsatfda_docs/label/2009/018817s021lbl.pdf	baseline	pubmed22n0998
31339562	fda	www.accessdata	/drugsatfda_docs/label/2017/019152s041lbl.pdf	https://www.accessdata.fda.gov/drugsatfda_docs/label/2017/019152s041lbl.pdf	G.D. Searle LLC. Product Information: Calan SR, verapamil HCl. New York, NY; 2017. Avaliable at: https://www.accessdata.fda.gov/drugsatfda_docs/label/2017/019152s041lbl.pdf	baseline	pubmed22n0998
31339562	fda	www.accessdata	/drugsatfda_docs/label/2011/020552s007lbl.pdf	https://www.accessdata.fda.gov/drugsatfda_docs/label/2011/020552s007lbl.pdf	Seale GD. Product Information: Covera-HS(R), verapamil HCl. Skokie, IL; 1997. Available at: https://www.accessdata.fda.gov/drugsatfda_docs/label/2011/020552s007lbl.pdf	baseline	pubmed22n0998
31339584	cdc	www	/zika/pdfs/zika-mosquito-maps.pdf	https://www.cdc.gov/zika/pdfs/zika-mosquito-maps.pdf	U.S. Centers for Disease Control and Prevention (CDC). (2016). CDC's response to Zika: Estimated range of Aedes albopictus and Aedes aegypti in the United States (CS264451-F). Retrieved from https://www.cdc.gov/zika/pdfs/zika-mosquito-maps.pdf.	baseline	pubmed22n0998
31339605	census	www	/programs-surveys/acs/	https://www.census.gov/programs-surveys/acs/	United States Census Bureau. (2019). American community survey. Retrieved from https://www.census.gov/programs-surveys/acs/	baseline	pubmed22n0998
31339605	ahrq	hcup-us	/db/state/sedddbdocumentation.jsp	https://hcup-us.ahrq.gov/db/state/sedddbdocumentation.jsp	Healthcare Cost and Utilization Project. (2018). State emergency department database documentation. Rockville, MD: Agency for Healthcare Research and Quality. Retrieved from https://hcup-us.ahrq.gov/db/state/sedddbdocumentation.jsp	baseline	pubmed22n0998
31339605	ahrq	www.hcup-us	/reports/statbriefs/sb227-emergency-department-visit-trends.pdf	https://www.hcup-us.ahrq.gov/reports/statbriefs/sb227-Emergency-Department-Visit-Trends.pdf	Moore, B. J., Stocks, C., & Owens, P. L. (2017). Trends in Emergency Department Visits, 2006-2014. HCUP Statistical Brief #227. Rockville, MD: Agency for Healthcare Research and Quality. Retrieved from https://www.hcup-us.ahrq.gov/reports/statbriefs/sb227-Emergency-Department-Visit-Trends.pdf	baseline	pubmed22n0998
31339618	epa	www	/sites/production/files/2015-10/documents/ochp_2015_near_road_pollution_booklet_v16_508.pdf	https://www.epa.gov/sites/production/files/2015-10/documents/ochp_2015_near_road_pollution_booklet_v16_508.pdf	U.S. Environmental Protection Agency. Best practices for reducing near-road air pollution exposure at schools. 2015 [cited 2019 Jun 6]. Available from: https://www.epa.gov/sites/production/files/2015-10/documents/ochp_2015_near_road_pollution_booklet_v16_508.pdf.	baseline	pubmed22n0998
31339651	hrsa	optn.transplant	/data/view-data-reports/	https://optn.transplant.hrsa.gov/data/view-data-reports/	Organ Procurement and Transplantation. 2018; https://optn.transplant.hrsa.gov/data/view-data-reports/. Accessed March 31, 2019.	baseline	pubmed22n0998
31339849	ecfr	www	/cgi-bin/text-idx	https://www.ecfr.gov/cgi-bin/text-idx?SID=bed215d568a567e7f0c2f8710d44331c&mc=true&node=sg42.5.493_1905.sg1&rgn=div7	Clinical Laboratory Improvement Act 2004. Part 493 laboratory requirements. Subpart I – proficiency testing programs for nonwaived testing. https://www.ecfr.gov/cgi-bin/text-idx?SID=bed215d568a567e7f0c2f8710d44331c&mc=true&node=sg42.5.493_1905.sg1&rgn=div7 Accessed: January 2019.	baseline	pubmed22n0998
31340070	ncjrs	www	/pdffiles1/nij/grants/228091.pdf	https://www.ncjrs.gov/pdffiles1/nij/grants/228091.pdf	Committee on Identifying the Needs of the Forensic Sciences Community, National Research Council. Strengthening forensic science in the United States: a path forward. U.S. Department of Justice, 2009; 136-145. https://www.ncjrs.gov/pdffiles1/nij/grants/228091.pdf (accessed June 21, 2019).	baseline	pubmed22n0998
31340070	nij	www	/topics/forensics/documents/2016-forensic-twg-table.pdf	https://www.nij.gov/topics/forensics/documents/2016-forensic-twg-table.pdf	National Institute of Justice. Forensic Science Technology Working Group operation requirements; 2016Dec 13-14. https://www.nij.gov/topics/forensics/documents/2016-forensic-twg-table.pdf (accessed June 21, 2019).	baseline	pubmed22n0998
31342331	cancer	hints	/view-questions-topics/question-details.aspx	https://hints.cancer.gov/view-questions-topics/question-details.aspx?PK_Cycle=10&qid=1658	(HINTS) HINTS. 2017; https://hints.cancer.gov/view-questions-topics/question-details.aspx?PK_Cycle=10&qid=1658 #.	updatefiles	pubmed22n1119
31342447	cia	www	/library/publications/download/download-2012/	https://www.cia.gov/library/publications/download/download-2012/	Central Intelligence Agency. The 2012 World Factbook. https://www.cia.gov/library/publications/download/download-2012/ index.html. Cited 1 November 2018.	updatefiles	pubmed22n1149
31342564	fws	www	/northflorida/seaturtles/captive_forms/20130213_revised%20_standard_permit_conditions_for_captive_sea_turtles.pdf	https://www.fws.gov/northflorida/seaturtles/Captive_Forms/20130213_revised%20_standard_permit_conditions_for_captive_sea_turtles.pdf	USFWS (United States Fish and Wildlife Service). 2013. Standard permit conditions for care and maintenance of captive sea turtles. Available: https://www.fws.gov/northflorida/seaturtles/Captive_Forms/20130213_revised%20_standard_permit_conditions_for_captive_sea_turtles.pdf. (September 2018).	baseline	pubmed22n0998
31342654	fda	www	/downloads/food/guidanceregulation/guidancedocumentsregulatoryinformation/ucm574456.pdf	https://www.fda.gov/downloads/food/guidanceregulation/guidancedocumentsregulatoryinformation/ucm574456.pdf	FDA. (2018) Standards for growing, harvesting, packing, and holding of produce for human consumption: guidance for industry. Draft guidance [WWW document]. URL https://www.fda.gov/downloads/food/guidanceregulation/guidancedocumentsregulatoryinformation/ucm574456.pdf.	baseline	pubmed22n0998
31342654	govinfo	www	/content/pkg/fr-2015-11-27/pdf/2015-28159.pdf	https://www.govinfo.gov/content/pkg/FR-2015-11-27/pdf/2015-28159.pdf	FDA. (2015) Federal Register Notice: Standards for the growing, harvesting, packing, and holding of produce for human consumption [WWW document]. URL https://www.govinfo.gov/content/pkg/FR-2015-11-27/pdf/2015-28159.pdf.	baseline	pubmed22n0998
31342654	epa	www	/nscep	https://www.epa.gov/nscep	EPA. (2014) Method 1603: Escherichia coli (E. coli) in water by membrane filtration using modified membrane-thermotolerant Escherichia coli agar (modified mTEC) [WWW document]. URL https://www.epa.gov/nscep.	baseline	pubmed22n0998
31342654	epa	www	/nscep	https://www.epa.gov/nscep	EPA. (2006) Method 1682: Salmonella in sewage sludge (biosolids) by modified semisolid Rappaport-Vassiliadis (MSRV) medium [WWW document]. URL https://www.epa.gov/nscep.	baseline	pubmed22n0998
31342654	epa	www	/nscep	https://www.epa.gov/nscep	EPA. (2012a) Method 1200: analytical protocol for non-typhoidal Salmonella in drinking water and surface water [WWW document]. URL https://www.epa.gov/nscep.	baseline	pubmed22n0998
31342654	fda	www	/food/recallsoutbreaksemergencies/outbreaks/ucm604254.htm	https://www.fda.gov/food/recallsoutbreaksemergencies/outbreaks/ucm604254.htm	CDC. (2018b) FDA investigated multistate outbreak of E. coli O157:H7 infections linked to Romaine lettuce from Yuma Growing Region [WWW document]. URL https://www.fda.gov/food/recallsoutbreaksemergencies/outbreaks/ucm604254.htm.	baseline	pubmed22n0998
31342654	cdc	www	/media/releases/2018/s1120-ecoli-romain-lettuce.html	https://www.cdc.gov/media/releases/2018/s1120-ecoli-romain-lettuce.html	CDC. (2018a) CDC Food Safety Alert: E. coli Outbreak Linked to Romaine Lettuce [WWW document] https://www.cdc.gov/media/releases/2018/s1120-ecoli-romain-lettuce.html.	baseline	pubmed22n0998
31342654	epa	www	/sites/production/files/2015-10/documents/rwqc2012.pdf	https://www.epa.gov/sites/production/files/2015-10/documents/rwqc2012.pdf	EPA. (2012b) Recreational water quality criteria [WWW document]. URL https://www.epa.gov/sites/production/files/2015-10/documents/rwqc2012.pdf.	baseline	pubmed22n0998
31342659	cancer	seer	/csr/1975-2007/,	https://seer.cancer.gov/csr/1975-2007/,	Altekruse SF, Kosary CL, Krapcho M, et al. SEER Cancer Statistics Review, 1975-2007, National Cancer Institute. Bethesda, MD, https://seer.cancer.gov/csr/1975-2007/, based on November 2009 SEER data submission, posted to the SEER web site, 2010.	baseline	pubmed22n0998
31343089	cdc	www	/nchs/data/databriefs/db197.pdf	http://www.cdc.gov/nchs/data/databriefs/db197.pdf	NCHS Data Brief-No. 197- May 2015. Dental Caries and Tooth Loss in Adults in the United States, 2011-2012. http://www.cdc.gov/nchs/data/databriefs/db197.pdf. Accesed August, 2016.	baseline	pubmed22n0998
31343089	acl	www.aoa	/aging_statistics/profile/2015/docs/2015-profile.pdf	http://www.aoa.acl.gov/Aging_Statistics/Profile/2015/docs/2015-Profile.pdf	U.S. Department of Health and Human Services, Administration on Aging. A profile of older Americans. 2015. http://www.aoa.acl.gov/Aging_Statistics/Profile/2015/docs/2015-Profile.pdf. Accesed July, 2016.	baseline	pubmed22n0998
31343089	nih	profiles.nlm	/ps/access/nnbbjt.pdf	https://profiles.nlm.nih.gov/ps/access/NNBBJT.pdf	U.S. Department of Health and Human Services, National Institute of Dental and Craniofacial Research. Oral health in America: a report of the surgeon general. 2000. https://profiles.nlm.nih.gov/ps/access/NNBBJT.pdf. Accesed August, 2016.	baseline	pubmed22n0998
31343089	census	www	/quickfacts/table/pst045215/48	http://www.census.gov/quickfacts/table/PST045215/48	United States Census Bureau State and County Quick Facts. Quick facts. 2015. http://www.census.gov/quickfacts/table/PST045215/48. Accesed July, 2016.	baseline	pubmed22n0998
31343122	ed	tech		http://tech.ed.gov	U. S. Department of Education, Office of Educational Technology. (2015). Ed Tech Developer's Guide. Washington, DC: Author. Retrieved from http://tech.ed.gov	baseline	pubmed22n0998
31343544	ed	ope	/athletics/	https://ope.ed.gov/athletics/#/	Available at: https://ope.ed.gov/athletics/#/. Accessed October 11, 2018.	updatefiles	pubmed22n1226
31343618	census	factfinder	/faces/tableservices/jsf/pages/productview.xhtml	https://factfinder.census.gov/faces/tableservices/jsf/pages/productview.xhtml?src=bkmk	Annual Estimates of the Resident Population for Selected Age Groups by Sex for the United States, States, Counties, and Puerto Rico Commonwealth and Municipios: April 1, 2010 to July 1, 2014. Source: U.S. Census Bureau, Population Division. Available at: https://factfinder.census.gov/faces/tableservices/jsf/pages/productview.xhtml?src=bkmk. Accessed April 1, 2019.	baseline	pubmed22n0998
31343618	ahrq	www.hcupus	/db/nation/nis/nisrelatedreports.jsp	http://www.hcupus.ahrq.gov/db/nation/nis/nisrelatedreports.jsp	Houchens RL, Ross DN, Elixhauser A, Jiang J. Nationwide Inpatient Sample Redesign Final Report. 2014. HCUP NIS Related Reports ONLINE. April 4 2014. U.S. Agency for Healthcare Research and Quality. Available: http://www.hcupus.ahrq.gov/db/nation/nis/nisrelatedreports.jsp. Accessed April 30, 2019.	baseline	pubmed22n0998
31343732	va	www.telehealth	/	https://www.telehealth.va.gov/	VA Telehealth Services. 2019; https://www.telehealth.va.gov/. Accessed April 8, 2019.	baseline	pubmed22n0998
31343738	nih	imagej	/ij/(accessed	http://imagej.nih.gov/ij/(accessed	Rasband WS. ImageJ. U. S: National Institutes of Health, Bethesda, 1997-2014. http://imagej.nih.gov/ij/(accessed June 27, 2019).	baseline	pubmed22n0998
31343763	fema	www	/news-release/2013/10/11/colorado-flooding-one-month-later-positive-signs-recovery	http://www.fema.gov/news-release/2013/10/11/colorado-flooding-one-month-later-positive-signs-recovery	Federal Emergency Management Agency (2013) ‘Colorado flooding one month later: positive signs of recovery’. 11 October. Release Number NR-050.. http://www.fema.gov/news-release/2013/10/11/colorado-flooding-one-month-later-positive-signs-recovery (last accessed on 6 March 2020).	baseline	pubmed22n0998
31343790	cancer	seer	/statfacts/html/breast.html	https://seer.cancer.gov/statfacts/html/breast.html	National Cancer Institute website. SEER stat fact sheets: Female breast cancer. https://seer.cancer.gov/statfacts/html/breast.html	baseline	pubmed22n0998
31344273	hrsa	optn.transplant	/media/1922/liver_hcc_criteria_for_auto_approval_20160815.pdf	https://optn.transplant.hrsa.gov/media/1922/liver_hcc_criteria_for_auto_approval_20160815.pdf	OPTN. Organ Procurement and Transplantation Network (OPTN) Policies. https://optn.transplant.hrsa.gov/media/1922/liver_hcc_criteria_for_auto_approval_20160815.pdf. Accessed March 1, 2018.	updatefiles	pubmed22n1136
31344294	noaa	www.ncdc	/sotc/national/201102	https://www.ncdc.noaa.gov/sotc/national/201102	NOAA. (2011b). State of climate: National climate report for February 2011. Published online March 2011. Retrieved from https://www.ncdc.noaa.gov/sotc/national/201102	baseline	pubmed22n0998
31344294	weather	www	/lot/2011blizzard	https://www.weather.gov/lot/2011blizzard	NOAA. (2011a). A retrospective view of the 2011 blizzard. Retrieved from https://www.weather.gov/lot/2011blizzard	baseline	pubmed22n0998
31344295	cancer	seer		https://seer.cancer.gov	NC Institute. Surveillance Epidemiology and End Results Stat Fact Sheets: Anal Cancer. [Webpage], 2018. https://seer.cancer.gov (accessed December 2018).	baseline	pubmed22n0998
31344757	vermont	dec	/watershed/cwi/green-infrastructure/gsi	https://dec.vermont.gov/watershed/cwi/green-infrastructure/gsi	Vermont Department of Environmental Conservation (2019). Green storm water infrastructure. Retrieved from https://dec.vermont.gov/watershed/cwi/green-infrastructure/gsi	baseline	pubmed22n0998
31345247	fda	www	/newsevents/newsroom/pressannouncements/ucm581216.htm	https://www.fda.gov/newsevents/newsroom/pressannouncements/ucm581216.htm	FDA approves CAR-T cell therapy to treat adults with certain types of large B-cell lymphoma [press release]. https://www.fda.gov/newsevents/newsroom/pressannouncements/ucm581216.htm , Accessed 30 Mar 2019 2017.	baseline	pubmed22n0998
31345247	fda	www	/drugs/informationondrugs/approveddrugs/ucm574154.htm	https://www.fda.gov/drugs/informationondrugs/approveddrugs/ucm574154.htm	FDA approves tisagenlecleucel for B-cell ALL and tocilizumab for cytokine release syndrome [press release]. https://www.fda.gov/drugs/informationondrugs/approveddrugs/ucm574154.htm , Accessed 3 Mar 2019 2017.	baseline	pubmed22n0998
31345247	fda	www	/drugs/informationondrugs/approveddrugs/ucm606540.htm	https://www.fda.gov/drugs/informationondrugs/approveddrugs/ucm606540.htm	FDA approves tisagenlecleucel for adults with relapsed or refractory large B-cell lymphoma [press release]. https://www.fda.gov/drugs/informationondrugs/approveddrugs/ucm606540.htm , Accessed 3 Mar 2019 2018.	baseline	pubmed22n0998
31346934	nih	snpinfo.niehs	/snpinfo/snptag.html	https://snpinfo.niehs.nih.gov/snpinfo/snptag.html	Sciences NI of EH. LD TAG SNP Selection (TagSNP). https://snpinfo.niehs.nih.gov/snpinfo/snptag.html .	updatefiles	pubmed22n1155
31346934	nih	analysistools.nci	/ldlink/	https://analysistools.nci.nih.gov/LDlink/?var1=rs7251432&var2=rs10421768&pop=CEU&tab=ldpair	LDlink: a web-based application for exploring population-specific haplotype structure and linking correlated alleles of possible functional variants. https://analysistools.nci.nih.gov/LDlink/?var1=rs7251432&var2=rs10421768&pop=CEU&tab=ldpair . Accessed 2 Apr 2018.	updatefiles	pubmed22n1155
31347085	cdc	www	/flu/prevent/vaxsupply.htm	https://www.cdc.gov/flu/prevent/vaxsupply.htm	Centers for Disease Control and Prevention (CDC) (2018) Influenza (Flu) vaccine supply for 2018–2019 season. < https://www.cdc.gov/flu/prevent/vaxsupply.htm >. Accessed 12 July 2019	baseline	pubmed22n0998
31347085	cdc	www	/nchs/nhis.htm	http://www.cdc.gov/nchs/nhis.htm	Clarke TC, Norris T, Schiller JS (2017) Early release of selected estimates based on data from 2016 National Health Interview Survey. National Center for Health Statistics. Centers for Disease Control and Prevention. http://www.cdc.gov/nchs/nhis.htm . Accessed 27 Apr 2019	baseline	pubmed22n0998
31347236	nih	www.nhlbi	/health-topics/study-quality-assessment-tools	https://www.nhlbi.nih.gov/health-topics/study-quality-assessment-tools	National Institute of Health. Quality assessment tool for before-after (pre-post) studies with no control group. U.S. Department of Health and Human Services. https://www.nhlbi.nih.gov/health-topics/study-quality-assessment-tools. Published 2018. Accessed September 9, 2018.	baseline	pubmed22n0998
31347236	usda	ndb.nal	/ndb/search/list	https://ndb.nal.usda.gov/ndb/search/list	United States Department of Agriculture. USDA food composition databases. https://ndb.nal.usda.gov/ndb/search/list. Published 2019. Accessed February 14, 2019.	baseline	pubmed22n0998
31347236	cdc	www	/diabetes/pdfs/data/statistics/national-diabetes-statistics-report.pdf	https://www.cdc.gov/diabetes/pdfs/data/statistics/national-diabetes-statistics-report.pdf	Centers for Disease Control and Prevention. National diabetes statistics report. https://www.cdc.gov/diabetes/pdfs/data/statistics/national-diabetes-statistics-report.pdf. Published 2017. Accessed April 2, 2019.	baseline	pubmed22n0998
31347243	fda	www.accessdata	/drugsatfda_docs/label/2017/208036s002lbl.pdf	https://www.accessdata.fda.gov/drugsatfda_docs/label/2017/208036s002lbl.pdf	Food and Drug Administration. E-Z-CAT DRY: Highlights of prescribing information. 2017. https://www.accessdata.fda.gov/drugsatfda_docs/label/2017/208036s002lbl.pdf. Accessed January 16, 2019.	baseline	pubmed22n0998
31347698	ed	eric	/	https://eric.ed.gov/?id=EJ683753	Lerman, D. C., Vorndran, C. M., Addison, L., & Kuhn, S. C. (2004). Preparing teachers in evidence-based practices for young children with autism. School Psychology Review, 33, 510-526. Retrieved from. https://eric.ed.gov/?id=EJ683753.	baseline	pubmed22n0998
31347699	nj	www	/education/cccs/	https://www.nj.gov/education/cccs/	State of New Jersey. (2014). New Jersey Core Curriculum Content Standards, Retrieved April 6, 2016 from State of New Jersey, Department of Education website: https://www.nj.gov/education/cccs/	baseline	pubmed22n0998
31347754	data		data.gov	Data.gov	VA National Drug File - Data.gov. https://catalog.data.gov/dataset/va-national-drug-file-may-2015. Accessed June 13, 2017.	baseline	pubmed22n0998
31347754	nih	www.nlm	/research/umls/	https://www.nlm.nih.gov/research/umls/	Unified Medical Language System (UMLS). https://www.nlm.nih.gov/research/umls/. Accessed September 10, 2016.	baseline	pubmed22n0998
31347773	trials		trials.gov	Trials.gov	Registry to evaluate the ROX coupler in patients with resistant of uncontrolled hypertension. Clinical Trials.gov identifier: NCT01885390.	baseline	pubmed22n0998
31347784	drugabuse	www	/publications/resource-guide-screening-drug-use-in-general-medical-settings/nida-quick-screen	https://www.drugabuse.gov/publications/resource-guide-screening-drug-use-in-general-medical-settings/nida-quick-screen	National Institute on Drug Abuse. Resource guide: screening for drug use in general medical settings. The NIDA Quick Screen. https://www.drugabuse.gov/publications/resource-guide-screening-drug-use-in-general-medical-settings/nida-quick-screen. Updated March 2012. Accessed February 12, 2019.	baseline	pubmed22n0998
31348037	census	www		http://www.census.gov	Ryan CL and Bauman K. Education Attainment in the United States: 2015. P20-578. US Census Bureau. Washington, DC. http://www.census.gov.	baseline	pubmed22n0998
31348139	cdc	www	/diabetes/data/index.html	https://www.cdc.gov/diabetes/data/index.html	Centers for Disease Control and Prevention. (2017). Data and Statistics. Retrieved from https://www.cdc.gov/diabetes/data/index.html.	baseline	pubmed22n0998
31348152	ahrq	www	/sites/default/files/wysiwyg/research/findings/nhqrdr/chartbooks/qdr-ruralhealthchartbook-update.pdf	https://www.ahrq.gov/sites/default/files/wysiwyg/research/findings/nhqrdr/chartbooks/qdr-ruralhealthchartbook-update.pdf	Agency for Healthcare Research and Quality. National Healthcare Quality and Disparities Report. Chartbook on Rural Health Care. Rockville, MD: Agency for Healthcare Research and Quality; 2017. AHRQ Publication No. 17(18)-0001-2-EF. https://www.ahrq.gov/sites/default/files/wysiwyg/research/findings/nhqrdr/chartbooks/qdr-ruralhealthchartbook-update.pdf. Accessed December 12, 2018.	baseline	pubmed22n0998
31348152	cdc	www	/drugoverdose/prevention/index.html	https://www.cdc.gov/drugoverdose/prevention/index.html	Centers for Disease Control and Prevention. Overdose prevention. https://www.cdc.gov/drugoverdose/prevention/index.html. Accessed April 9, 2019.	baseline	pubmed22n0998
31348152	drugabuse	www	/related-topics/trends-statistics/overdose-death-rates	https://www.drugabuse.gov/related-topics/trends-statistics/overdose-death-rates	National Institute on Drug Abuse. Overdose death rates. https://www.drugabuse.gov/related-topics/trends-statistics/overdose-death-rates. Accessed December 11, 2018.	baseline	pubmed22n0998
31348152	hhs	www	/opioids/sites/default/files/2018-09/hhs-telemedicine-hhs-statement-final-508compliant.pdf	https://www.hhs.gov/opioids/sites/default/files/2018-09/hhs-telemedicine-hhs-statement-final-508compliant.pdf	US Department of Health and Human Services. Telemedicine and prescribing buprenorphine for the treatment of opioid use disorder. https://www.hhs.gov/opioids/sites/default/files/2018-09/hhs-telemedicine-hhs-statement-final-508compliant.pdf. Publish-ed September 2018. Accessed February 4, 2019.	baseline	pubmed22n0998
31348152	cdc	www	/phlp	https://www.cdc.gov/phlp	Brackney J, Hulkower R, Pepin D, McCord R. Telehealth and telemedicine: a research anthology of law and policy resources. In press. https://www.cdc.gov/phlp. Accessed May 14, 2019.	baseline	pubmed22n0998
31348152	samhsa	www	/medication-assisted-treatment/treatment	https://www.samhsa.gov/medication-assisted-treatment/treatment	Substance Abuse and Mental Health Services Administration. Medication and counseling treatment. https://www.samhsa.gov/medication-assisted-treatment/treatment. Accessed December 11, 2018.	baseline	pubmed22n0998
31348152	cdc	www	/nchs/nvss/vsrr/drug-overdose-data.htm	https://www.cdc.gov/nchs/nvss/vsrr/drug-overdose-data.htm	Centers for Disease Control and Prevention. NVSS vital statistics rapid release—provisional drug overdose death counts. https://www.cdc.gov/nchs/nvss/vsrr/drug-overdose-data.htm. Accessed December 11, 2018.	baseline	pubmed22n0998
31348152	cdc	www	/mmwr/volumes/67/wr/mm675152e1.htm	https://www.cdc.gov/mmwr/volumes/67/wr/mm675152e1.htm	Scholl L, Seth P, Kariisa M, Wilson N, Baldwin G. Drug and opioid-involved overdose deaths—United States, 2013-2017. MMWR Morb Mortal Wkly Rep. 2019;67(5152):1419–1427. https://www.cdc.gov/mmwr/volumes/67/wr/mm675152e1.htm. Accessed January 16, 2019.	baseline	pubmed22n0998
31348152	cdc	www	/mmwr/volumes/66/ss/ss6619a1.htm	https://www.cdc.gov/mmwr/volumes/66/ss/ss6619a1.htm	Mack KA, Jones CM, Ballesteros MF. Illicit drug use, illicit drug use disorders, and drug overdose deaths in metropolitan and nonmetropolitan areas—United States. MMWR Surveill Summ. 2017;66(SS-19):1–12. https://www.cdc.gov/mmwr/volumes/66/ss/ss6619a1.htm. Accessed December 11, 2018.	baseline	pubmed22n0998
31348152	cdc	www	/ruralhealth/drug-overdose/policybrief.html	https://www.cdc.gov/ruralhealth/drug-overdose/policybrief.html	Centers for Disease Control and Prevention. Opioid overdoses policy brief—preventing opioid overdoses in rural Americans. https://www.cdc.gov/ruralhealth/drug-overdose/policybrief.html. Accessed December 11, 2018.	baseline	pubmed22n0998
31348210	cms	www	/regulations-and-guidance/legislation/clia/downloads/ldt-and-clia_faqs.pdf	https://www.cms.gov/regulations-and-guidance/legislation/clia/downloads/ldt-and-clia_faqs.pdf	Centers for Medicare & Medicaid Services. LDT and CLIA FAQs. Available at: https://www.cms.gov/regulations-and-guidance/legislation/clia/downloads/ldt-and-clia_faqs.pdf. Retrieved March 4, 2019.	baseline	pubmed22n0998
31348224	cdc	www	/reproductivehealth/maternalinfanthealth/pregnancy-mortality-surveillance-system.htm	https://www.cdc.gov/reproductivehealth/maternalinfanthealth/pregnancy-mortality-surveillance-system.htm	Centers for Disease Control and Prevention. Pregnancy Mortality Surveillance System. Atlanta (GA): CDC; 2018. Available at: https://www.cdc.gov/reproductivehealth/maternalinfanthealth/pregnancy-mortality-surveillance-system.htm. Retrieved April 15, 2019.	baseline	pubmed22n0998
31348224	cdc	www	/reproductivehealth/maternalinfanthealth/locate.html	https://www.cdc.gov/reproductivehealth/maternalinfanthealth/LOCATe.html	Centers for Disease Control and Prevention. CDC Levels of Care Assessment Tool (CDC LOCATe). Atlanta (GA): CDC; 2019. Available at: https://www.cdc.gov/reproductivehealth/maternalinfanthealth/LOCATe.html. Retrieved April 15, 2019.	baseline	pubmed22n0998
31348224	cdc	www	/reproductivehealth/maternalinfanthealth/smm/rates-severe-morbidity-indicator.htm	https://www.cdc.gov/reproductivehealth/maternalinfanthealth/smm/rates-severe-morbidity-indicator.htm	Centers for Disease Control and Prevention. Rates in severe morbidity indicators per 10,000 delivery hospitalizations, 1993–2014. Atlanta (GA): CDC; 2017. Available at: https://www.cdc.gov/reproductivehealth/maternalinfanthealth/smm/rates-severe-morbidity-indicator.htm. Retrieved April 15, 2019.	baseline	pubmed22n0998
31348224	cdc	www	/reproductive	https://www.cdc.gov/reproductive	Centers for Disease Control and Prevention. Severe maternal morbidity in the United States. Atlanta (GA): CDC; 2017. Available at: https://www.cdc.gov/reproductive health/maternalinfanthealth/severematernalmorbidity.html. Retrieved April 15, 2019.	baseline	pubmed22n0998
31348247	ed	files.eric	/fulltext/ed434539.pdf	http://files.eric.ed.gov/fulltext/ED434539.pdf	Burt M. Using videos with adult English language learners. ERIC Document No. 1999; ED434539. Available at: http://files.eric.ed.gov/fulltext/ED434539.pdf. Accessed July and August, 2017	baseline	pubmed22n0998
31348252	nih	nccih	/health/whatiscam/chinesemed.htm	https://nccih.nih.gov/health/whatiscam/chinesemed.htm#intro	National Center for Complementary and Integrative Health. Traditional Chinese Medicine: In Depth. Available at: https://nccih.nih.gov/health/whatiscam/chinesemed.htm#intro. [Accessed on September 17, 2016]	baseline	pubmed22n0998
31348273	cdc	www	/nchs/icd/index.htm	https://www.cdc.gov/nchs/icd/index.htm	Centers for Disease Control and Prevention (CDC) National Center for Health Statistics. Classification of Diseases, Functioning, and Disability. Available at: https://www.cdc.gov/nchs/icd/index.htm [access date April 1, 2019].	baseline	pubmed22n0998
31348273	cancer	seer	/statfacts/html/melan.html	http://seer.cancer.gov/statfacts/html/melan.html	Cancer Stat Facts: Melanoma of the skin. Surveillance, Epidemiology, and End Results Program (SEER), National Cancer Institute, Bethesda, MD. 2018. Available at: http://seer.cancer.gov/statfacts/html/melan.html [access date April 1, 2019].	baseline	pubmed22n0998
31348345	fda	www.accessdata	/cdrh_docs/pdf8/h080004d.pdf	https://www.accessdata.fda.gov/cdrh_docs/pdf8/H080004D.pdf	Integrum AB. OPRA Implant System instructions for use. Available at: https://www.accessdata.fda.gov/cdrh_docs/pdf8/H080004D.pdf. Accessed September 12, 2016.	baseline	pubmed22n0998
31348352	cdc	webappa	/sasweb/ncipc/nfirates.html	https://webappa.cdc.gov/sasweb/ncipc/nfirates.html	U.S. Centers for Disease Control and Prevention 2016. Web-based Injury Statistics and Query and Reporting System (WISQARS): WISQARS nonfatal injury reports, 2000 - 2017. Available at: https://webappa.cdc.gov/sasweb/ncipc/nfirates.html. Accessed April 4, 2018.	baseline	pubmed22n0998
31348354	cdc	www	/ncbddd/birthdefects/data.html	https://www.cdc.gov/ncbddd/birthdefects/data.html	Centers for Disease Control and Prevention. Data & statistics on birth defects. Available at: https://www.cdc.gov/ncbddd/birthdefects/data.html. Accessed January 16, 2018.	baseline	pubmed22n0998
31348366	fda	www	/medicaldevices/safety/alertsandnotices/ucm615013.htm	https://www.fda.gov/medicaldevices/safety/alertsandnotices/ucm615013.htm	U.S. Food and Drug Administration. FDA warns against use of energy-based devices to perform vaginal ‘rejuvenation’ or vaginal cosmetic procedures: FDA safety communication. Available at: https://www.fda.gov/medicaldevices/safety/alertsandnotices/ucm615013.htm. Accessed September 2, 2018.	baseline	pubmed22n0998
31348369	cms	www	/center/provider-type/home-health-agency-hha-center.html	https://www.cms.gov/Center/Provider-Type/Home-Health-Agency-HHA-Center.html	Centers for Medicare and Medicaid Services. Home health prospective payment system rate update and methodology CY 2019–2020. 42 CFR parts 409, 424, 484, 486, and 488. Available at: https://www.cms.gov/Center/Provider-Type/Home-Health-Agency-HHA-Center.html. Accessed March 2, 2018.	baseline	pubmed22n0998
31348369	irs	www	/tax-professionals/standard-mileage-rates	https://www.irs.gov/tax-professionals/standard-mileage-rates	Internal Revenue Service. Standard mileage rates. Available at: https://www.irs.gov/tax-professionals/standard-mileage-rates. Accessed March 2, 2018.	baseline	pubmed22n0998
31348369	bls	www	/news.release/archives/prod2_02012018.pdf	https://www.bls.gov/news.release/archives/prod2_02012018.pdf	U.S. Bureau of Labor Statistics. Productivity and costs, fourth quarter and annual averages 2017, preliminary. Available at: https://www.bls.gov/news.release/archives/prod2_02012018.pdf. Accessed March 2, 2018.	baseline	pubmed22n0998
31348544	samhsa	www	/medication-assisted-treatment/treatment/buprenorphine	https://www.samhsa.gov/medication-assisted-treatment/treatment/buprenorphine	SAMHSA. Buprenorphine [Internet]. 2016. Available from https://www.samhsa.gov/medication-assisted-treatment/treatment/buprenorphine.	baseline	pubmed22n0998
31348544	cdc	www	/nchs/data/databriefs/db294_table.pdf	https://www.cdc.gov/nchs/data/databriefs/db294_table.pdf	Hedegaard H, Warner M, Miniño AM. Drug Overdose Deaths in the United States, 1999-2016 | NCHS Data Brief 294 [Internet]. December 2017, p. 4. Available from https://www.cdc.gov/nchs/data/databriefs/db294_table.pdf.	baseline	pubmed22n0998
31348589	cdc	www	/tobacco/global/gats/countries/sear/fact_sheets/india/2009/highlights.htm	http://www.cdc.gov/tobacco/global/gats/countries/sear/fact_sheets/india/2009/highlights.htm	Global Adult Tobacco Survey (GATS) -Fact Sheet: India: 2009-2010 (2010). Content source: Office on Smoking and Health, National Center for Chronic Disease Prevention and Health Promotion, CDC. Retrieved from http://www.cdc.gov/tobacco/global/gats/countries/sear/fact_sheets/india/2009/highlights.htm	baseline	pubmed22n0998
31348589	cancer	seer	/csr/1975_2010/,	http://seer.cancer.gov/csr/1975_2010/,	N. Howlader, A. M. Noone, M. Krapcho, J. Garshell, N. Neyman, S. F. Altekruse, … K. A. Cronin, editors. (2013). SEER cancer statistics review, 1975-2010. Bethesda, MD: National Cancer Institute. Retrieved from http://seer.cancer.gov/csr/1975_2010/, based on November 2012 SEER data submission, posted to the SEER web site, April 2013.	baseline	pubmed22n0998
31348753	cdc	www	/vitalsigns/sepsis/index.html	https://www.cdc.gov/vitalsigns/sepsis/index.html	CDC. Think sepsis. Time matters. Centers for Disease Control and Prevention 2016. Available at: https://www.cdc.gov/vitalsigns/sepsis/index.html. Accessed: 28 May 2018.	baseline	pubmed22n0998
31349377	cancer	ctep	/protocoldevelopment/electronic_applications/ctc.htm	https://ctep.cancer.gov/protocolDevelopment/electronic_applications/ctc.htm#ctc_40	National Cancer Institute, Protocol Development Cancer Therapy. https://ctep.cancer.gov/protocolDevelopment/electronic_applications/ctc.htm#ctc_40; Accessed May 1, 2018.	baseline	pubmed22n0998
31350754	cancer	www	/cancertopics/factsheet/therapy/targeted	http://www.cancer.gov/cancertopics/factsheet/Therapy/targeted	National Cancer Institute. Targeted Cancer Therapies. Bethesda, MD: National Cancer Institute, 2018 Available from: http://www.cancer.gov/cancertopics/factsheet/Therapy/targeted [cited December 17, 2018].	baseline	pubmed22n0998
31350765	nih	nccih	/grants/mindbody/framework	http://nccih.nih.gov/grants/mindbody/framework	National Center for Complementary and Integrative Health (NCCIH). (2017). Framework for developing and testing mind and body interventions. Retrieved from http://nccih.nih.gov/grants/mindbody/framework.	baseline	pubmed22n0998
31350771	nih	www.nhlbi	/health-topics/study-quality-assessment-tools	https://www.nhlbi.nih.gov/health-topics/study-quality-assessment-tools	Quality Assessment Tool for Observational Cohort and Cross-Sectional Studies. National Institute of Health. 2014. Available at https://www.nhlbi.nih.gov/health-topics/study-quality-assessment-tools. Last updated March 2014. Accessed 30th October 2018.	baseline	pubmed22n0998
31350775	ahrq	psnet	/primers/primer/29/missed-nursing-care	https://psnet.ahrq.gov/primers/primer/29/missed-nursing-care	Agency for Healthcare Research and Quality (AHRQ) (2019). Missed nursing care. PS Net: PATIENT SAFETY NETWORK. Retrieved from https://psnet.ahrq.gov/primers/primer/29/missed-nursing-care	baseline	pubmed22n0998
31350799	cdc	www	/healthcommunication/pdf/audience/audienceinsight_tweens.pdf	https://www.cdc.gov/healthcommunication/pdf/audience/audienceinsight_tweens.pdf	Centers for Disease Control and Prevention. (2008). Audience insights. Retrieved from https://www.cdc.gov/healthcommunication/pdf/audience/audienceinsight_tweens.pdf	baseline	pubmed22n0998
31350799	cdc	www	/mmwr/pdf/ss/ss6304.pdf	http://www.cdc.gov/mmwr/pdf/ss/ss6304.pdf	Centers for Disease Control and Prevention. (2014). Youth risk behavior surveillance - United States, 2013. Morbidity and Mortality Weekly Report, 63(4), 1-8. Retrieved from http://www.cdc.gov/mmwr/pdf/ss/ss6304.pdf	baseline	pubmed22n0998
31350799	childstats	www	/americaschildren/tables/pop1.asp	https://www.childstats.gov/americaschildren/tables/pop1.asp	Child Stats. (2017). POP1 child population: Number of children (in millions) ages 0-17 in the United States by age, 1950-2017 and projected 2018-2050. Retrieved from https://www.childstats.gov/americaschildren/tables/pop1.asp	baseline	pubmed22n0998
31350805	hhs	minor​ityhe​alth	/omh/browse.aspx	https://minor​ityhe​alth.hhs.gov/omh/browse.aspx?lvl=2&lvlid​=62	US Department of Health and Human Services Office of Minority Health. Lupus grants. 2018. URL: https://minor​ityhe​alth.hhs.gov/omh/browse.aspx?lvl=2&lvlid​=62.	baseline	pubmed22n0998
31350805	census	www	/quick​facts/​fact/table/​us/pst04​5217	https://www.census.gov/quick​facts/​fact/table/​US/PST04​5217	United States Census Bureau. Quick facts population estimates July 1, 2017. 2018. URL: https://www.census.gov/quick​facts/​fact/table/​US/PST04​5217.	baseline	pubmed22n0998
31350867	fda	www	/forconsumers/consumerupdates/ucm293330.htm	https://www.fda.gov/forconsumers/consumerupdates/ucm293330.htm	FDA (2017) Controlling Cholesterol with Statins. https://www.fda.gov/forconsumers/consumerupdates/ucm293330.htm	baseline	pubmed22n0998
31350869	cancer	seer	/statfacts/html/oralcav.html	https://seer.cancer.gov/statfacts/html/oralcav.html	National Cancer Institute. Cancer Stat Facts: Oral Cavity and Pharynx Cancer 2019. https://seer.cancer.gov/statfacts/html/oralcav.html. Accessed May 5, 2019.	baseline	pubmed22n0998
31350916	fda	www	/drugs/drugsafety/ucm124830.htm	http://www.fda.gov/Drugs/DrugSafety/ucm124830.htm	FDA. Information for Healthcare Professionals: Conventional Antipsychotics. 2008. http://www.fda.gov/Drugs/DrugSafety/ucm124830.htm. Accessed June 10, 2017	baseline	pubmed22n0998
31350920	fda	www.accessdata	/cdrh_docs/pdf7/k072438.pdf	https://www.accessdata.fda.gov/cdrh_docs/pdf7/K072438.pdf	Food and Drug Administration (2007) 510(k) Summary. Monarch Labs LLC. FDA. https://www.accessdata.fda.gov/cdrh_docs/pdf7/K072438.pdf [accessed on d Month 2019].	baseline	pubmed22n0998
31350936	noaa	www.ncdc	/cdo-web/	https://www.ncdc.noaa.gov/cdo-web/	National Oceanic and Atmospheric Administration (2018). Climate data online, Washington, DC. Retrieved from https://www.ncdc.noaa.gov/cdo-web/.	baseline	pubmed22n0998
31352565	ahrq	effectivehealthcare	/topics/telehealth/technical-brief	https://effectivehealthcare.ahrq.gov/topics/telehealth/technical-brief	(2016) Telehealth: mapping the evidence for patient outcomes from systematic reviews|effective health care program. https://effectivehealthcare.ahrq.gov/topics/telehealth/technical-brief . Accessed 16 Mar 2019	baseline	pubmed22n0998
31353457	fda	www.accessdata	/drugsatfda_docs/label/2005/020648s008lbl.pdf	https://www.accessdata.fda.gov/drugsatfda_docs/label/2005/020648s008lbl.pdf	Valeant Pharmaceuticals. Diastat prescribing information. Available at: https://www.accessdata.fda.gov/drugsatfda_docs/label/2005/020648s008lbl.pdf. Accessed May 22, 2019.	baseline	pubmed22n0998
31353463	fda	www	/medic​aldev​ices/safet​y/alert​sandn​otice​s/ucm26​2435.htm	http://www.fda.gov/Medic​alDev​ices/Safet​y/Alert​sandN​otice​s/ucm26​2435.htm	FDA Safety Communication: UPDATE on Serious Complications Associated With Transvaginal Placement of Surgical Mesh for Pelvic Organ Prolapse. Available at: http://www.fda.gov/Medic​alDev​ices/Safet​y/Alert​sandN​otice​s/ucm26​2435.htm. Accessed June 13, 2013.	baseline	pubmed22n0998
31353463	fda	www	/medic​aldev​ices/safet​y/alert​sandn​otice​s/publi​cheal​thnot​ifica​tions/​ucm06​1976.htm	http://www.fda.gov/Medic​alDev​ices/Safet​y/Alert​sandN​otice​s/Publi​cHeal​thNot​ifica​tions/​ucm06​1976.htm	FDA Public Health Notification: Serious Complications Associated with Transvaginal Placement of Surgical Mesh in Repair of Pelvic Organ Prolapse and Stress Urinary Incontinence. http://www.fda.gov/Medic​alDev​ices/Safet​y/Alert​sandN​otice​s/Publi​cHeal​thNot​ifica​tions/​ucm06​1976.htm. Accessed March 21, 2013.	baseline	pubmed22n0998
31353468	ky	education	/districts/sbdm/pages/default.aspx	https://education.ky.gov/districts/SBDM/Pages/default.aspx	Kentucky Department of Education. School-based decision making; 2018. Available at: https://education.ky.gov/districts/SBDM/Pages/default.aspx. Accessed January 8, 2019.	baseline	pubmed22n0998
31353470	usda	www.fas	/data/eu-28-citrus-annual-2	https://www.fas.usda.gov/data/eu-28-citrus-annual-2	USDA Foreign Agricultural Service (2017). https://www.fas.usda.gov/data/eu-28-citrus-annual-2 [accessed 20 March 2019].	baseline	pubmed22n0998
31353476	samhsa	www	/data/	http://www.samhsa.gov/data/	Center for Behavioral Health Statistics and Quality. Behavioral Health Trends in the United States: Results from the 2014 National Survey on Drug Use and Health (HHS Publication No. SMA 15-4927, NSDUH Series H-50). 2015:1-36 Available at http://www.samhsa.gov/data/.	baseline	pubmed22n0998
31353476	cdc	www	/mmwr/preview/mmwrhtml/mm5932a1.htm	https://www.cdc.gov/mmwr/preview/mmwrhtml/mm5932a1.htm	US Centers for Disease Control and Prevention. Heat illness among high school athletes-United States, 2005-2009. MMWR Surveill Summ. 2010;59(32):1009-1013. Available at: https://www.cdc.gov/mmwr/preview/mmwrhtml/mm5932a1.htm. Accessed July 4, 2019.	baseline	pubmed22n0998
31353476	cdc	www	/healthyyouth/disparities/smy.htm	https://www.cdc.gov/healthyyouth/disparities/smy.htm	US Centers for Disease Control and Prevention. Health Risks Among Sexual Minority Youth; 2017. Available at: https://www.cdc.gov/healthyyouth/disparities/smy.htm. Accessed October 1, 2017.	baseline	pubmed22n0998
31353476	cdc	www	/healthyyouth/data/yrbs/overview.htm	https://www.cdc.gov/healthyyouth/data/yrbs/overview.htm	US Centers for Disease Control and Prevention. Youth Risk Behavior Surveillance System (YRBSS) Overview; 2018. Available at: https://www.cdc.gov/healthyyouth/data/yrbs/overview.htm. Accessed June 14, 2018.	baseline	pubmed22n0998
31353499	fda	www	/files/drugs/published/bioanalytical-method-validation-guidance-for-industry.pdf	https://www.fda.gov/files/drugs/published/Bioanalytical-Method-Validation-Guidance-for-Industry.pdf	Food and Drug administration (2018). Bioanalytical method validation guidance for industry. Rockville, MD: US Food and Drug Administration. Retrieved from https://www.fda.gov/files/drugs/published/Bioanalytical-Method-Validation-Guidance-for-Industry.pdf	baseline	pubmed22n0998
31353500	fda	www	/downloads/drugs/guidances/ucm070107.pdf	https://www.fda.gov/downloads/drugs/guidances/ucm070107.pdf	US Food and Drug Administration, Bioanalytical Method Validation. Guidance for Industry. (2018). https://www.fda.gov/downloads/drugs/guidances/ucm070107.pdf.	baseline	pubmed22n0998
31353682	nih	www.nhlbi	/health-topics/study-quality-assessment-tools	https://www.nhlbi.nih.gov/health-topics/study-quality-assessment-tools	NIH. Study Quality Assessment Tools. National Heart, Lung and Blood Institute website. Available from https://www.nhlbi.nih.gov/health-topics/study-quality-assessment-tools. Accessed August 2, 2018.	baseline	pubmed22n0998
31353754	cancer	healthcaredelivery	/pro-ctcae/instrument.html,l.a.f	https://healthcaredelivery.cancer.gov/pro-ctcae/instrument.html,l.a.F	Healthcare Delivery Research Program. Division of cancer control & population sciences. National Cancer Institute. National Institute of Health https://healthcaredelivery.cancer.gov/pro-ctcae/instrument.html,l.a.F	baseline	pubmed22n0998
31353795	cdc	www	/diabetes/pdfs/data/statistics/national-diabetes-statistics-report.pdf	https://www.cdc.gov/diabetes/pdfs/data/statistics/national-diabetes-statistics-report.pdf	National Diabetes Statistics Report, https://www.cdc.gov/diabetes/pdfs/data/statistics/national-diabetes-statistics-report.pdf.	updatefiles	pubmed22n1188
31353803	cms	www	/medicare/coding/icd10/2018-icd-10-cm-and-gems.html	https://www.cms.gov/Medicare/Coding/ICD10/2018-ICD-10-CM-and-GEMs.html	2018 ICD-10 CM and GEMS. Centers for Medicare & Medicaid Services website. https://www.cms.gov/Medicare/Coding/ICD10/2018-ICD-10-CM-and-GEMs.html. Updated August 11, 2017. Accessed December 18, 2018.	baseline	pubmed22n0998
31355455	federalregister	www	/documents/2017/11/30/2017-25671/the-food-and-drug-administrations-approach-to-evaluating-nicotine-replacement-therapies-public	https://www.federalregister.gov/documents/2017/11/30/2017-25671/the-food-and-drug-administrations-approach-to-evaluating-nicotine-replacement-therapies-public	US Food and Drug Administration. The Food and Drug Administration's approach to evaluating nicotine replacement therapies; public hearing; request for comments. Federal Register, 82 FR 56759. <https://www.federalregister.gov/documents/2017/11/30/2017-25671/the-food-and-drug-administrations-approach-to-evaluating-nicotine-replacement-therapies-public>. Accessed March 19, 2019.	baseline	pubmed22n0998
31355478	cdc	www	www.cdc.gov/ncipc/wisqars	www.cdc.gov/ncipc/wisqars	Centers for Disease Control and Prevention, National Center for Injury Prevention and Control (2005). Web-based Injury Statistics Query and Reporting System (WISQARS) [online]. Retrieved July 17, 2019 from www.cdc.gov/ncipc/wisqars	baseline	pubmed22n0998
31355478	cdc	webappa	/sasweb/ncipc/nfilead.html	https://webappa.cdc.gov/sasweb/ncipc/nfilead.html	Centers for Disease Control (CDC) (2017b). Web-based Injury Statistics Query and Reporting System (WISQARS): Leading Causes of Nonfatal Injuries Reports [Database]. Retrieved March 7, 2018 from https://webappa.cdc.gov/sasweb/ncipc/nfilead.html	baseline	pubmed22n0998
31355478	cdc	webappa	/sasweb/ncipc/mortrate.html	https://webappa.cdc.gov/sasweb/ncipc/mortrate.html	Centers for Disease Control (CDC). (2017a). Web-based Injury Statistics Query and Reporting System (WISQARS): Fatal Injury Reports [Database]. Retrieved March 7, 2018 from https://webappa.cdc.gov/sasweb/ncipc/mortrate.html.	baseline	pubmed22n0998
31355502	fda	www	/newsevents/newsroom/pressannouncements/ucm580154.htm	https://www.fda.gov/NewsEvents/Newsroom/PressAnnouncements/ucm580154.htm	U.S. Department of Health and Human Services Food and Drug Administration, FDA clears first 7T magnetic resonance imaging device 2017. Available from: https://www.fda.gov/NewsEvents/Newsroom/PressAnnouncements/ucm580154.htm.	baseline	pubmed22n0998
31355502	fda	www	/regulatoryinformation/guidances/ucm072686.htm	https://www.fda.gov/RegulatoryInformation/Guidances/ucm072686.htm	U.S. Department of Health and Human Services Food and Drug Administration, Center for Devices and Radiological Health. Criteria for significant risk investigations of magnetic resonance diagnostic devices. Guidance for industry and Food and Drug Administration staff. Rockville, MD: U.S. Food and Drug Administration 2014. Available from https://www.fda.gov/RegulatoryInformation/Guidances/ucm072686.htm. Accessed December 2018.	baseline	pubmed22n0998
31355502	ftc	www	/tips-advice/business-center/guidance/threading-your-way-through-labeling-requirements-under-textile	https://www.ftc.gov/tips-advice/business-center/guidance/threading-your-way-through-labeling-requirements-under-textile	Federal Trade Commission. Threading your way through the labeling requirements under the textile and wool acts. Available from: https://www.ftc.gov/tips-advice/business-center/guidance/threading-your-way-through-labeling-requirements-under-textile Accessed December 2018.	baseline	pubmed22n0998
31355506	pa	www.health	/topics/programs/pdmp/pages/prescribers.aspx	https://www.health.pa.gov/topics/programs/PDMP/Pages/Prescribers.aspx	Pennsylvania Department of Health. PDMP prescriber information. https://www.health.pa.gov/topics/programs/PDMP/Pages/Prescribers.aspx. Updated 2019. Accessed June 14, 2019.	baseline	pubmed22n0998
31355506	pa	www.doh	/pdmp	https://www.doh.pa.gov/pdmp	Pennsylvania Department of Health. Prescription Drug Monitoring Program (PDMP). https://www.doh.pa.gov/pdmp. Accessed October 16, 2018.	baseline	pubmed22n0998
31355506	cdc	www	/nchs/fastats/drug-use-therapeutic.htm	http://www.cdc.gov/nchs/fastats/drug-use-therapeutic.htm	Centers for Disease Control and Prevention. Therapeutic drug use. 2017. http://www.cdc.gov/nchs/fastats/drug-use-therapeutic.htm. Accessed December 12, 2018.	baseline	pubmed22n0998
31355510	fda	www.accessdata	/drugsatfda_docs/appletter/2019/204370orig1s006ltr.pdf	https://www.accessdata.fda.gov/drugsatfda_docs/appletter/2019/204370Orig1s006ltr.pdf	US FDA. NDA 204370/S-006. Supplemental Approval Letter. May 24, 2019. https://www.accessdata.fda.gov/drugsatfda_docs/appletter/2019/204370Orig1s006ltr.pdf. Accessed July 5, 2019.	baseline	pubmed22n0998
31355513	fda	www	/downloads/drugs/guidancecomplianceregulatoryinformation/guidances/ucm071627.pdf	http://www.fda.gov/downloads/Drugs/GuidanceComplianceRegulatoryInformation/Guidances/ucm071627.pdf	U.S. Department of Health and Human Services: Food and Drug Administration. Diabetes Mellitus - evaluating cardiovascular risk in new antidiabetic therapies to treat type 2 diabetes, 2008;1-5. http://www.fda.gov/downloads/Drugs/GuidanceComplianceRegulatoryInformation/Guidances/ucm071627.pdf. Accessed October 8, 2018.	baseline	pubmed22n0998
31355541	nrel	www	/pv/assets/pdfs/pv-efficiencies-07-17-2018.pdf	https://www.nrel.gov/pv/assets/pdfs/pv-efficiencies-07-17-2018.pdf	National Renewable Energy Laboratory. Photovoltaic research. https://www.nrel.gov/pv/assets/pdfs/pv-efficiencies-07-17-2018.pdf	baseline	pubmed22n0998
31355910	fda	www	/downloads/drugs/guidances/ucm071590.pdf	https://www.fda.gov/downloads/Drugs/Guidances/ucm071590.pdf	Center for Drug Evaluation and Research, Center for Biologics Evaluation and Research, Oncology Center of Excellence. Clinical Trial Endpoints for the Approval of Cancer Drugs and Biologics. https://www.fda.gov/downloads/Drugs/Guidances/ucm071590.pdf. Accessed June 18, 2019.	baseline	pubmed22n0998
31355920	fda	www.accessdata	/drugsatfda_docs/nda/2007/022088s000toc.cfm	https://www.accessdata.fda.gov/drugsatfda_docs/nda/2007/022088s000TOC.cfm	US Food and Drug Administration. Drug Approval Package; Torisel (Temsirolimus) Intravenous Solution; Company; Wyeth Pharmaceuticals Inc.; Application No.; 022088; Approval Date: 05/30/2007 <https://www.accessdata.fda.gov/drugsatfda_docs/nda/2007/022088s000TOC.cfm> (2012). Accessed December 7, 2018.	baseline	pubmed22n0998
31355920	cancer	seer	/statfacts/html/kidrp.html	https://seer.cancer.gov/statfacts/html/kidrp.html	National Cancer Institute. Surveillance epidemiology and end results. SEER Stat fact sheets: kidney and renal pelvis cancer <https://seer.cancer.gov/statfacts/html/kidrp.html> (2018). Accessed December 7, 2018.	baseline	pubmed22n0998
31355920	fda	www.accessdata	/drugsatfda_docs/nda/2005/021923_s000_nexavartoc.cfm	https://www.accessdata.fda.gov/drugsatfda_docs/nda/2005/021923_s000_NexavarTOC.cfm	US Food and Drug Administration. Drug Approval Package; NEXAVAR (sorafenib) Tablets; Company; Bayer Pharmaceuticals Corporation; Application No.; 021923; Approval Date: 02/08/2006 <https://www.accessdata.fda.gov/drugsatfda_docs/nda/2005/021923_s000_NexavarTOC.cfm> (2011). Accessed December 7, 2018.	baseline	pubmed22n0998
31355920	fda	www.accessdata	/drugsatfda_docs/nda/2006/021938s000_021968s000_stutent.cfm	https://www.accessdata.fda.gov/drugsatfda_docs/nda/2006/021938s000_021968s000_Stutent.cfm	US Food and Drug Administration. Drug Approval Package; Sutent (Sunitinib Malate) Capsules; Company; Pfizer, Inc.; Application No.; 021968; Approval Date: 01/26/2006 <https://www.accessdata.fda.gov/drugsatfda_docs/nda/2006/021938s000_021968s000_Stutent.cfm> (2006). Accessed December 7. 2018.	baseline	pubmed22n0998
31355920	fda	www	/downloads/forindustry/userfees/prescriptiondruguserfee/ucm602885.pdf	https://www.fda.gov/downloads/ForIndustry/UserFees/PrescriptionDrugUserFee/UCM602885.pdf	US Food and Drug Administration. Benefit-risk assessment in drug regulatory decision-making <https://www.fda.gov/downloads/ForIndustry/UserFees/PrescriptionDrugUserFee/UCM602885.pdf> (March 2018). Accessed March 13, 2019.	baseline	pubmed22n0998
31355920	fda	www.accessdata	/drugsatfda_docs/nda/2009/022334s000toc.cfm	https://www.accessdata.fda.gov/drugsatfda_docs/nda/2009/022334s000TOC.cfm	US Food and Drug Administration. Drug Approval Package; Afinitor (Everolimus) Tablets; Company; Novartis Pharmaceuticals Corporation; Application No.; 22-334; Approval Date: 3/30 <https://www.accessdata.fda.gov/drugsatfda_docs/nda/2009/022334s000TOC.cfm> (2009). Accessed December 7, 2018.	baseline	pubmed22n0998
31355920	fda	www	/media/84831/download	https://www.fda.gov/media/84831/download	US Food and Drug Administration. Structured approach to benefit-risk assessment in drug regulatory decision-making. Draft PDUFA V implementation plan-February 2013. Fiscal years 2013-2017. https://www.fda.gov/media/84831/download (2013). Accessed August 22, 2019.	baseline	pubmed22n0998
31355920	fda	www.accessdata	/drugsatfda_docs/nda/2012/202324orig1s000toc.cfm	https://www.accessdata.fda.gov/drugsatfda_docs/nda/2012/202324Orig1s000TOC.cfm	US Food and Drug Administration. Drug Approval Package; Inlyta (axitinib) Tablets; Company; Pfizer Inc.; Application No.; 202324s000; Approval Date: 1/27/2012 <https://www.accessdata.fda.gov/drugsatfda_docs/nda/2012/202324Orig1s000TOC.cfm> (2012). Accessed December 7, 2018.	baseline	pubmed22n0998
31355920	fda	www.accessdata	/drugsatfda_docs/nda/2016/208692orig1s000toc.cfm	https://www.accessdata.fda.gov/drugsatfda_docs/nda/2016/208692Orig1s000TOC.cfm	US Food and Drug Administration. Drug Approval Package; CABOMETYX (cabozantinib) Tablets; Company; Exelixis, Inc.; Application No.; 208692; Approval Date: 04/25/2016 <https://www.accessdata.fda.gov/drugsatfda_docs/nda/2016/208692Orig1s000TOC.cfm> (2018). Accessed December 7, 2018.	baseline	pubmed22n0998
31355920	fda	www	/downloads/advisorycommittees/committeesmeetingmaterials/drugs/oncologicdrugsadvisorycommittee/ucm350075.pdf	https://www.fda.gov/downloads/AdvisoryCommittees/CommitteesMeetingMaterials/Drugs/OncologicDrugsAdvisoryCommittee/UCM350075.pdf	US Food and Drug Administration. FDA Briefing Document. Oncologic Drugs Advisory Committee Meeting. May 2, 2013. NDA 204408/S000. tivozanib. Applicant: Aveo Pharmaceuticals, Inc <https://wayback.archive-it.org/7993/20170405223301/>; <https://www.fda.gov/downloads/AdvisoryCommittees/CommitteesMeetingMaterials/Drugs/OncologicDrugsAdvisoryCommittee/UCM350075.pdf> (2013). Accessed August 22, 2019.	baseline	pubmed22n0998
31355920	fda	www	/downloads/advisorycommittees/committeesmeetingmaterials/drugs/oncologicdrugsadvisorycommittee/ucm359160.pdf	http://www.fda.gov/downloads/AdvisoryCommittees/CommitteesMeetingMaterials/Drugs/OncologicDrugsAdvisoryCommittee/UCM359160.pdf	US Food and Drug Administration. Center for Drug Evaluation and Research. Summary Minutes of the Oncologic Drugs Advisory Committee Meeting. May 2, 2013. <https://wayback.archiveit.org/7993/20170404153302/>; <http://www.fda.gov/downloads/AdvisoryCommittees/CommitteesMeetingMaterials/Drugs/OncologicDrugsAdvisoryCommittee/UCM359160.pdf> (2013). August 22, 2019.	baseline	pubmed22n0998
31355920	fda	www	/files/drugs/published/expedited-programs-for-serious-conditions-drugs-and-biologics.pdf	https://www.fda.gov/files/drugs/published/Expedited-Programs-for-Serious-Conditions-Drugs-and-Biologics.pdf	US Department of Health and Human Services, US Food and Drug Administration. Expedited Programs for Serious Conditions-Drugs and Biologics. <https://www.fda.gov/files/drugs/published/Expedited-Programs-for-Serious-Conditions-Drugs-and-Biologics.pdf> (2014). Accessed August 22, 2019.	baseline	pubmed22n0998
31355920	fda	www.accessdata	/drugsatfda_docs/nda/2009/022465s000toc.cfm	https://www.accessdata.fda.gov/drugsatfda_docs/nda/2009/022465s000TOC.cfm	US Food and Drug Administration. Drug Approval Package; Votrient (pazopanib hydrochloride) Tablets; Company; GlaxoSmithKline; Application No.; 022465; Approval Date: 10/19/2009 <https://www.accessdata.fda.gov/drugsatfda_docs/nda/2009/022465s000TOC.cfm> (2010). Accessed December 7, 2018.	baseline	pubmed22n0998
31355923	cms	www	/openpayments	https://www.cms.gov/openpayments	Center of Medicare and Medicaid Services. Open Payments data. https://www.cms.gov/openpayments. Accessed July 8, 2019.	baseline	pubmed22n0998
31355923	hhs	oig	/oei/reports/oei-03-15-00220.pdf	https://oig.hhs.gov/oei/reports/oei-03-15-00220.pdf	Murrin S. Open Payments Data: Review of Accuracy, Precision, and Consistency in Reporting. Washington, DC: US Department of Health and Human Services; 2018. Report OEI-03-15-00220. https://oig.hhs.gov/oei/reports/oei-03-15-00220.pdf. Accessed July 8, 2019.	baseline	pubmed22n0998
31356264	fda	www	/newsevents/productsapprovals/	http://www.fda.gov/NewsEvents/ProductsApprovals/	US FDA. Approvals of FDA-Regulated Products. Available at: http://www.fda.gov/NewsEvents/ProductsApprovals/. Accessed April 20, 2019.	baseline	pubmed22n0998
31356272	cdc	www	/niosh/topics/noise/reducenoiseexposure/regsguidance.html	https://www.cdc.gov/niosh/topics/noise/reducenoiseexposure/regsguidance.html	Centers for Disease Control and Prevention (CDC). Noise and Hearing Loss Prevention, 2018. Available at: https://www.cdc.gov/niosh/topics/noise/reducenoiseexposure/regsguidance.html. Accessed April 7, 2019.	baseline	pubmed22n0998
31356280	hhs	www	/opioids/sites/default/files/2018-09/opioid-fivepoint-strategy-20180917-508compliant.pdf	https://www.hhs.gov/opioids/sites/default/files/2018-09/opioid-fivepoint-strategy-20180917-508compliant.pdf	[No title] Available at: https://www.hhs.gov/opioids/sites/default/files/2018-09/opioid-fivepoint-strategy-20180917-508compliant.pdf. Accessed January 6, 2019.	baseline	pubmed22n0998
31356280	whitehouse	www	/opioids/	https://www.whitehouse.gov/opioids/	The Opioid Crisis | The White House. The White House. Available at: https://www.whitehouse.gov/opioids/. Accessed January 2, 2019.	baseline	pubmed22n0998
31356280	cdc	www	/drugoverdose/epidemic/index.html	https://www.cdc.gov/drugoverdose/epidemic/index.html	Understanding the Epidemic | Drug Overdose | CDC Injury Center. Available at: https://www.cdc.gov/drugoverdose/epidemic/index.html. 2018. Accessed January 4, 2019.	baseline	pubmed22n0998
31356432	fda	www.accessdata	/drugsatfda_docs/label/2016/125274s107lbl.pdf	https://www.accessdata.fda.gov/drugsatfda_docs/label/2016/125274s107lbl.pdf	Dysport FDA Label. 2016. Available from: https://www.accessdata.fda.gov/drugsatfda_docs/label/2016/125274s107lbl.pdf. Accessed July 2, 2019.	baseline	pubmed22n0998
31356435	fda	www	/downloads/drugs/guidances/ucm071292.pdf	https://www.fda.gov/downloads/Drugs/Guidances/UCM071292.pdf	U.S. Department of Health and Human Services Food and Drug Administration Center for Drug Evaluation and Research. Acne Vulgaris: Establishing Effectiveness of Drugs Intended for Treatment Guidance for Industry 2018; 2019. Available from: https://www.fda.gov/downloads/Drugs/Guidances/UCM071292.pdf. Accessed January 10, 2019.	baseline	pubmed22n0998
31356436	cdc	www	/drugoverdose/maps/rxrate-maps.html	https://www.cdc.gov/drugoverdose/maps/rxrate-maps.html	Centers for Disease Control and Prevention. U.S. Prescribing Rate Maps; 2018. Available from: https://www.cdc.gov/drugoverdose/maps/rxrate-maps.html. Accessed January 1, 2018.	baseline	pubmed22n0998
31356436	hhs	www	/opioids/about-the-epidemic/index.html	https://www.hhs.gov/opioids/about-the-epidemic/index.html	The U.S. Department of Health and Human Services. The opioid epidemic in the U.S 2017. Available from: https://www.hhs.gov/opioids/about-the-epidemic/index.html. Accessed December 30, 2017.	baseline	pubmed22n0998
31356442	va	www.benefits	/warms/bookc.asp	https://www.benefits.va.gov/WARMS/bookc.asp#o	U.S. Department of Veterans Affairs. 38 CFR Book C, Schedule for Rating Disabilities. Subpart B; 4.118 The Skin: 4804. Available from: https://www.benefits.va.gov/WARMS/bookc.asp#o. Accessed January 4, 2019.	baseline	pubmed22n0998
31356509	ca	post	/physical-ability-testing-faqs	https://post.ca.gov/Physical-Ability-Testing-FAQs	Commission of Peace Officers Standards and Training. 2018. Physical ability testing information. Available at: https://post.ca.gov/Physical-Ability-Testing-FAQs. Accessed: January 16, 2019.	baseline	pubmed22n0998
31356581	census	www	/quickfacts/fact/dashboard/shelbycountyalabama,autaugacountyalabama,al,us/pst045218	https://www.census.gov/quickfacts/fact/dashboard/shelbycountyalabama,autaugacountyalabama,AL,US/PST045218	Bureau UCQuick Facts 2015.Available at https://www.census.gov/quickfacts/fact/dashboard/shelbycountyalabama,autaugacountyalabama,AL,US/PST045218. Accessed June 19, 2019	baseline	pubmed22n0998
31356581	organdonor	www	/sites/default/files/about-dot/files/nationalsurveyorgandonation.pdf	https://www.organdonor.gov/sites/default/files/about-dot/files/nationalsurveyorgandonation.pdf	Health Resources and Services AdministrationNational Survey of Organ Donation Attitudes and Behaviors.2013Services DoHaH, editorAvailable at https://www.organdonor.gov/sites/default/files/about-dot/files/nationalsurveyorgandonation.pdf. Accessed August 10, 2018	baseline	pubmed22n0998
31356677	fda	www.accessdata	/drugsatfda_docs/appletter/2018/125554orig1s048s049s050s051s052s061s062s064s065s066ltr.pdf	https://www.accessdata.fda.gov/drugsatfda_docs/appletter/2018/125554Orig1s048s049s050s051s052s061s062s064s065s066ltr.pdf	US Food and Drug Administration. Supplement Approval <https://www.accessdata.fda.gov/drugsatfda_docs/appletter/2018/125554Orig1s048s049s050s051s052s061s062s064s065s066ltr.pdf> (2015). Accessed June 13, 2018.	baseline	pubmed22n0998
31356677	fda	www	/drugs/informationondrugs/approveddrugs/ucm526430.htm	https://www.fda.gov/drugs/informationondrugs/approveddrugs/ucm526430.htm	US Food and Drug Administration. Pembrolizumab (KEYTRUDA) Checkpoint Inhibitor <https://www.fda.gov/drugs/informationondrugs/approveddrugs/ucm526430.htm> (2015). Accessed June 13, 2018.	baseline	pubmed22n0998
31357207	ahrq	www	/gam/about/index.html	https://www.ahrq.gov/gam/about/index.html	About NGC and NQMC. Accessed 24 Mar 24 2019, at https://www.ahrq.gov/gam/about/index.html (2018).	baseline	pubmed22n0998
31357207	ahrq	www	/gam/summaries/inclusion-criteria/index.html	https://www.ahrq.gov/gam/summaries/inclusion-criteria/index.html	NGC and NQMC Inclusion Criteria. Accessed 18 Jul 18 2018, at https://www.ahrq.gov/gam/summaries/inclusion-criteria/index.html (2018).	baseline	pubmed22n0998
31357228	nih	www.nimh	/health/publications/chronic-illness-mental-health/index.shtml	https://www.nimh.nih.gov/health/publications/chronic-illness-mental-health/index.shtml	National Institute of Mental Health (2018). Chronic illness & mental health. Retrieved from https://www.nimh.nih.gov/health/publications/chronic-illness-mental-health/index.shtml	baseline	pubmed22n0998
31358885	letsmove	www	/	http://www.letsmove.gov/	US Department of Health and Human Services Let’s move campaign. http://www.letsmove.gov/ .	baseline	pubmed22n0999
31358947	genome	www	/27565109/the-cost-of-sequencing-a-human-genome/	https://www.genome.gov/27565109/the-cost-of-sequencing-a-human-genome/	National Human Genome Research Institute. The cost of sequencing a human genome. 2016. https://www.genome.gov/27565109/the-cost-of-sequencing-a-human-genome/ . Accessed 12 September 2018.	updatefiles	pubmed22n1188
31359312	cdc	www.atsdr	www.atsdr.cdc.gov/toxprofiles/tp66.pdf	www.atsdr.cdc.gov/toxprofiles/tp66.pdf	ATSDR (1995) Mirex and chlordecone. www.atsdr.cdc.gov/toxprofiles/tp66.pdf . Accessed May 2019	baseline	pubmed22n0999
31359329	cdc	webappa	/cgi-bin/broker.exe	http://webappa.cdc.gov/cgi-bin/broker.exe	Centers for Disease Control and Prevention. National Center for Injury Prevention and Control. Web–based Injury Statistics Query and Reporting System (WISQARS) [online]. 2015. http://webappa.cdc.gov/cgi-bin/broker.exe . Accessed 09 Nov 2015.	updatefiles	pubmed22n1342
31359407	va	www.healthquality	/guidelines/mh/ptsd/vadodptsdcpgcliniciansummaryfinal.pdf	https://www.healthquality.va.gov/guidelines/MH/ptsd/VADoDPTSDCPGClinicianSummaryFinal.pdf	US Department of Veterans Affairs. VA/DOD Clinical Practice Guideline for the Management of posttraumatic stress disorder and acute stress disorder. VA/DOD Web site; June 2017. https://www.healthquality.va.gov/guidelines/MH/ptsd/VADoDPTSDCPGClinicianSummaryFinal.pdf	baseline	pubmed22n0999
31359409	nasa	modis.gsfc	/	http://modis.gsfc.nasa.gov/	Water Resources Information System (WRIS). 2016. http://modis.gsfc.nasa.gov/ (accessed April 20, 2017).	baseline	pubmed22n0999
31359409	nasa	podaacftpjpl	/alldata/tellus/l3/land_mass/rl05	http://podaacftpjpl.nasa.gov/allData/tellus/L3/land_mass/RL05	Haykin, S.S. 1994. Neural Networks. New York: Macmillan College Publishing Company, Inc. http://podaacftpjpl.nasa.gov/allData/tellus/L3/land_mass/RL05	baseline	pubmed22n0999
31359409	nasa	modis.gsfc	/	http://modis.gsfc.nasa.gov/	Water Resources Information System (WRIS). 2018. http://modis.gsfc.nasa.gov/ (accessed April 20, 2017).	baseline	pubmed22n0999
31359430	cdc	www	/oralhealth/basics/childrens-oral-health/index.html	https://www.cdc.gov/oralhealth/basics/childrens-oral-health/index.html	Children's Oral Health. CDC. [cited 2018 Dec 7]. Available from: https://www.cdc.gov/oralhealth/basics/childrens-oral-health/index.html. (Archived by WebCite® at: http://www.webcitation.org/74cHQ5gFs).	baseline	pubmed22n0999
31359430	scdhhs	www	/bulletin-catagories/dental	https://www.scdhhs.gov/bulletin-catagories/dental	South Carolina Department of Health and Human Services. [cited 2018 Dec 12]. Available from: https://www.scdhhs.gov/bulletin-catagories/dental.	baseline	pubmed22n0999
31359430	scdhec	www	/health/oral-health/data-and-reports-oral-health-sc	https://www.scdhec.gov/health/oral-health/data-and-reports-oral-health-sc	Data and Reports- Oral Health in SC. South Carolina department of health and environmental control. [cited 2018 Dec 12]. Available from: https://www.scdhec.gov/health/oral-health/data-and-reports-oral-health-sc.	baseline	pubmed22n0999
31359430	census	www	//	https://www.census.gov//	United States Census Bureau. [cited 2018 Dec 10]. Available from: https://www.census.gov//.	baseline	pubmed22n0999
31359430	cdc	nccd	/doh_mwf/reports/default.aspx	https://nccd.cdc.gov/doh_mwf/Reports/Default.aspx	My Water's Fluoride. Centers for disease control and prevention. [cited 2018 Dec 10]. Available from: https://nccd.cdc.gov/doh_mwf/Reports/Default.aspx.	baseline	pubmed22n0999
31359430	hrsa	data	/	https://data.hrsa.gov/	Health Resources and Services Administration. [cited 2018 Dec 10]. Available from: https://data.hrsa.gov/.	baseline	pubmed22n0999
31359430	hrsa	www	/sites/default/files/ruralhealth/resources/forhpeligibleareas.pdf	https://www.hrsa.gov/sites/default/files/ruralhealth/resources/forhpeligibleareas.pdf	List of Rural Counties and Designated Eligible Census Tracts in Metropolitan Counties. Health resources and services administration. [cited 2018 Dec 11]. Available from: https://www.hrsa.gov/sites/default/files/ruralhealth/resources/forhpeligibleareas.pdf.	baseline	pubmed22n0999
31359430	sc	www.dnr	/admin/regions.html	http://www.dnr.sc.gov/admin/regions.html	SCDNR Regions. South Carolina Department of Natural Resources. [cited 2018 Dec 12]. Available from: http://www.dnr.sc.gov/admin/regions.html.	baseline	pubmed22n0999
31359431	colorado	leg	/sites/default/files/ib_17-14_history_of_the_hipaa_law_0.pdf	https://leg.colorado.gov/sites/default/files/ib_17-14_history_of_the_hipaa_law_0.pdf	Conway, V. Issue brief: minors medical records and consent to care; 2017. Available at: https://leg.colorado.gov/sites/default/files/ib_17-14_history_of_the_hipaa_law_0.pdf. A Legislative Council Staff Publication Number 17-14. Accessed October 10, 2018.	baseline	pubmed22n0999
31359516	usda	ndb.nal	/ndb/	https://ndb.nal.usda.gov/ndb/	USDA website. USDA Food Composition Databases. Available online: https://ndb.nal.usda.gov/ndb/ (accessed on 20 May 2019).	baseline	pubmed22n0999
31359516	usda	data.nal	/dataset/usda-database-flavonoid-content-selected-foods-release-31-may-2014_109	https://data.nal.usda.gov/dataset/usda-database-flavonoid-content-selected-foods-release-31-may-2014_109	Bhagwat, S., Haytowitz, D. B., & Holden, J. M. (2014). USDA database for the flavonoid content of selected foods. Release3.1; U.S. Department of Agriculture, Agricultural Research Service, Nutrient Data Laboratory: Beltsville, MD, USA. Retrieved from https://data.nal.usda.gov/dataset/usda-database-flavonoid-content-selected-foods-release-31-may-2014_109 (accessed on 19 May 2019).	baseline	pubmed22n0999
31359516	usda	www.ars	/nutrientdata/flav	http://www.ars.usda.gov/nutrientdata/flav	Haytowitz, D., Wu, X., & Bhagwat, S. (2018a). USDA Database for the Proanthocyanidin Content of Selected Foods Release 2.1. U.S. Department of Agriculture, Agricultural Service. Nutrient Data Laboratory Home Page: Retrieved from http://www.ars.usda.gov/nutrientdata/flav (accessed on 19 May 2019).	baseline	pubmed22n0999
31359516	usda	www.ars	/nutrientdata/flav	http://www.ars.usda.gov/nutrientdata/flav	Haytowitz, D. B., Wu, X., & Bhagwat, S. (2018b). USDA Database for the Flavonoid Content of Selected Foods, Release 3.3. U.S. Department of Agriculture, Agricultural Research Service. Nutrient Data Laboratory Home Page: http://www.ars.usda.gov/nutrientdata/flav (accessed on 21 May 2019).	baseline	pubmed22n0999
31359556	ssa	www	/oact/stats/table4c6.html	https://www.ssa.gov/oact/STATS/table4c6.html	Social Security Period Life Table, 2014. https://www.ssa.gov/oact/STATS/table4c6.html. Accessed 12/11/17	baseline	pubmed22n0999
31359578	cdc	www	/reproductivehealth/maternalinfanthealth/severematernalmorbidity.html	https://www.cdc.gov/reproductivehealth/maternalinfanthealth/severematernalmorbidity.html	Center for Disease Control and Prevention. Severe maternal morbidity in the United States. [https://www.cdc.gov/reproductivehealth/maternalinfanthealth/severematernalmorbidity.html]. Accessed 18 October 2018.	baseline	pubmed22n0999
31361043	healthypeople	www	/2020/leading-health-indicators/2020-lhi-topics/nutrition-physical-activity-and-obesity	http://www.healthypeople.gov/2020/leading-health-indicators/2020-lhi-topics/Nutrition-Physical-Activity-and-Obesity	U.S. Department of Health and Human Services (USDHHS). (2014). Healthy people 2020: Leading health indicators-Nutrition, physical activity and obesity. Retrieved from http://www.healthypeople.gov/2020/leading-health-indicators/2020-lhi-topics/Nutrition-Physical-Activity-and-Obesity.	baseline	pubmed22n0999
31361089	nih	www.niddk	/health-information/health-statistics/kidney-disease	https://www.niddk.nih.gov/health-information/health-statistics/kidney-disease	Kindey Disease Statistics for the United States. Available from: https://www.niddk.nih.gov/health-information/health-statistics/kidney-disease	baseline	pubmed22n0999
31361355	census	www	/data/tables/time-series/demo/popest/2000-subcounties-eval-estimates.html	https://www.census.gov/data/tables/time-series/demo/popest/2000-subcounties-eval-estimates.html	US Bureau of the Census. City and Town Postcensal Estimates. Population Estimates for States, Counties, Places and Minor Civil Divisions: Annual Time Series, April 1, 1990 Census to July 1, 2000 Estimate. Available at: https://www.census.gov/data/tables/time-series/demo/popest/2000-subcounties-eval-estimates.html. Accessed February 5, 2019.	baseline	pubmed22n0999
31361355	census	factfinder		https://factfinder.census.gov	United States Census Bureau. American FactFinder. Available at: https://factfinder.census.gov. Accessed February 5, 2019.	baseline	pubmed22n0999
31361355	cdc	www	/injury/wisqars/fatal_injury_reports.html	http://www.cdc.gov/injury/wisqars/fatal_injury_reports.html	Centers for Disease Control and Prevention. Web-Based Injury Statistics Query and Reporting Systems: Fatal Injury Reports. Available at: http://www.cdc.gov/injury/wisqars/fatal_injury_reports.html. Accessed February 5, 2019.	baseline	pubmed22n0999
31361355	cdc	wonder	/controller/datarequest/d76	https://wonder.cdc.gov/controller/datarequest/D76	Centers for Disease Control and Prevention. CDC Wonder: Underlying Cause of Death, 1999-2016 Request. Available at: https://wonder.cdc.gov/controller/datarequest/D76. Accessed February 5, 2019.	baseline	pubmed22n0999
31361355	cdc	www	/nchs/data/series/sr_02/sr02_166.pdf	https://www.cdc.gov/nchs/data/series/sr_02/sr02_166.pdf	Centers for Disease Control and Prevention. 2013 NCHS Urban-Rural Classification Scheme for Counties: Data Evaluation and Methods Research. Hyattsville, MD: National Center for Health Statistics; 2014. Available at: https://www.cdc.gov/nchs/data/series/sr_02/sr02_166.pdf. Accessed February 5, 2019.	baseline	pubmed22n0999
31361355	ucrdatatool	www	/search/crime/crime.cfm	https://www.ucrdatatool.gov/Search/Crime/Crime.cfm	US Department of Justice. Federal Bureau of Investigation. Uniform Crime Reporting Statistics. Reported crime by locality (city, county) state, and nation. Available at: https://www.ucrdatatool.gov/Search/Crime/Crime.cfm. Accessed February 5, 2019.	baseline	pubmed22n0999
31361355	fbi	ucr	/crime-in-the-u.s	https://ucr.fbi.gov/crime-in-the-u.s	US Department of Justice. Federal Bureau of Investigation. Criminal Justice Information Services Division. Crime in the United States [1995-2016]. Available at: https://ucr.fbi.gov/crime-in-the-u.s. Accessed February 5, 2019.	baseline	pubmed22n0999
31361355	census	www	/library/publications/1993/dec/cp-2.html	https://www.census.gov/library/publications/1993/dec/cp-2.html	United States Census Bureau. Characteristics of the Population: General Social and Economic Characteristics: 1990. Available at: https://www.census.gov/library/publications/1993/dec/cp-2.html. Accessed February 5, 2019.	baseline	pubmed22n0999
31361355	ucrdatatool	www		http://www.ucrdatatool.gov	Federal Bureau of Investigation. Uniform Crime Reporting Statistics. Washington, DC: US Department of Justice; 2016. Available at: http://www.ucrdatatool.gov. Accessed February 5, 2019.	baseline	pubmed22n0999
31361377	cdc	www	/nchs/data/databriefs/db124.pdf	http://www.cdc.gov/nchs/data/databriefs/db124.pdf	Osterman, M.J.K. and Martin, J.A. (2013) Changes in cesarean delivery rates by gestational age: United States, 1996-2011. NCHS Data Brief 124. Retrieved July 3, 2015, from http://www.cdc.gov/nchs/data/databriefs/db124.pdf	baseline	pubmed22n0999
31361377	ahrq	www.hcup-us	/reports/statbriefs/sb110.jsp	http://www.hcup-us.ahrq.gov/reports/statbriefs/sb110.jsp	Podulka, P., Stranges, E., & Steiner, C. (2011). Hospitalizations related to childbirth, 2008. Retrieved from http://www.hcup-us.ahrq.gov/reports/statbriefs/sb110.jsp	baseline	pubmed22n0999
31361377	cdc	stacks	/view/cdc/26009	https://stacks.cdc.gov/view/cdc/26009	Osterman, M. J. K., & Martin, J. A. (2014). Trends in low-risk cesarean delivery in the United States, 1990-2013. CDC Stacks. Retrieved from https://stacks.cdc.gov/view/cdc/26009	baseline	pubmed22n0999
31361388	census	factfinder	/faces/tableservices/jsf/pages/productview.xhtml	https://factfinder.census.gov/faces/tableservices/jsf/pages/productview.xhtml?pid=ACS_16_5YR_DP02&src=pt	United States Census Bureau: American FactFinder: Selected social characteristics in the United States. 2012-2016 American Community Survey 5-year estimates. Available from: https://factfinder.census.gov/faces/tableservices/jsf/pages/productview.xhtml?pid=ACS_16_5YR_DP02&src=pt. Accessed February 15, 2019.	baseline	pubmed22n0999
31361388	ed	nces	/pubsearch/pubsinfo.asp	http://nces.ed.gov/pubsearch/pubsinfo.asp?pubid=2006483	Kutner M, Greenberg E, Jin Y, Paulsen C. The health literacy of America's adults: Results from the 2003 National Assessment of Adult Literacy. 2006. Available from: http://nces.ed.gov/pubsearch/pubsinfo.asp?pubid=2006483. Accessed February 15, 2019.	baseline	pubmed22n0999
31361388	nih	www.nlm	/medlineplus/etr.html	http://www.nlm.nih.gov/medlineplus/etr.html	National Institutes of Health. How to Write Easy-to-Read Health Materials. 2017. Available from: http://www.nlm.nih.gov/medlineplus/etr.html. Accessed January 2, 2019.	baseline	pubmed22n0999
31361623	ssa	www	/oact/stats/table4c6.html	https://www.ssa.gov/oact/STATS/table4c6.html	Social Security Actuarial Life Table. Available at: https://www.ssa.gov/oact/STATS/table4c6.html Accessed October 16, 2017	updatefiles	pubmed22n1213
31361623	cancer	seer	/statfacts/html/lungb.html	https://seer.cancer.gov/statfacts/html/lungb.html	National Cancer Institute: Surveillance, Epidemiology, and End Results Program. Cancer Stats Facts: Lung and Bronchus Cancer. Available at: https://seer.cancer.gov/statfacts/html/lungb.html Accessed October 16, 2017	updatefiles	pubmed22n1213
31361653	fda	www	/news-events/press-announcements/statement-fda-commissioner-scott-gottlieb-md-agencys-new-efforts-strengthen-regulation-dietary	https://www.fda.gov/news-events/press-announcements/statement-fda-commissioner-scott-gottlieb-md-agencys-new-efforts-strengthen-regulation-dietary	FDA. Statement. 2019. https://www.fda.gov/news-events/press-announcements/statement-fda-commissioner-scott-gottlieb-md-agencys-new-efforts-strengthen-regulation-dietary. [Accessed 4 June 2019]	baseline	pubmed22n0999
31361653	fda	www.accessdata	/scripts/plantox/index.cfm	https://www.accessdata.fda.gov/scripts/plantox/index.cfm	US Food and Drug Administration; US Food and Drug Administration. FDA Poisonous Plant Database. Silver Spring, Maryland, United States of America. 2007. https://www.accessdata.fda.gov/scripts/plantox/index.cfm. [Accessed 4 June 2019]	baseline	pubmed22n0999
31361913	drugabuse		/related-topics/trends-statistics/overdose-death-rates	https://drugabuse.gov/related-topics/trends-statistics/overdose-death-rates	National Institute on Drug Abuse, National Institutes of Health. Overdose death rates. Revised September 2017. Available from https://drugabuse.gov/related-topics/trends-statistics/overdose-death-rates. Accessed April 10, 2018	baseline	pubmed22n0999
31363927	cdc	www	/drugoverdose/	https://www.cdc.gov/drugoverdose/	Opioid overdose. Centers for Disease Control and Prevention ( https://www.cdc.gov/drugoverdose/ ). Published October 23, 2017. Accessed April 28, 2019.	baseline	pubmed22n0999
31363927	samhsa	www	/data/sites/default/files/nsduh-ffr1-2016/nsduh-ffr1-2016.htm	https://www.samhsa.gov/data/sites/default/files/NSDUH-FFR1-2016/NSDUH-FFR1-2016.htm#sud	Center for Behavioral Health Statistics. Key substance use and mental health indicators in the United States: results from the 2016 National Survey on Drug Use and Health. ( https://www.samhsa.gov/data/sites/default/files/NSDUH-FFR1-2016/NSDUH-FFR1-2016.htm#sud ). Accessed April 28, 2019.	baseline	pubmed22n0999
31363927	drugabuse	www	/related-topics/trends-statistics	https://www.drugabuse.gov/related-topics/trends-statistics#supplemental-references-for-economic-costs	Trends and statistics. National Institute on Drug Abuse. ( https://www.drugabuse.gov/related-topics/trends-statistics#supplemental-references-for-economic-costs ). Published April 2017. Accessed April 28, 2019.	baseline	pubmed22n0999
31364186	fda	www.accessdata	/drugsatfda_docs/label/2018/205858s009lbl.pdf	https://www.accessdata.fda.gov/drugsatfda_docs/label/2018/205858s009lbl.pdf	FDA. Zydelig prescribing information. https://www.accessdata.fda.gov/drugsatfda_docs/label/2018/205858s009lbl.pdf; 2018.	baseline	pubmed22n0999
31364315	health		/dietaryguidelines/2015/	https://health.gov/dietaryguidelines/2015/	US Department of Health and Human Services. Dietary guidelines for Americans 2015-2020. Available: https://health.gov/dietaryguidelines/2015/. Accessed December 1st, 2017.	baseline	pubmed22n0999
31364315	cd	www	/nchs/nhanes/nhanes/about_nhanes.htm	https://www.cd.gov/nchs/nhanes/nhanes/about_nhanes.htm	Centers for Disease Control and Prevention, National Center for Health Statistics. National Health and Nutrition Examination Survey, About the National Health and Nutrition Examination Survey. Available: https://www.cd.gov/nchs/nhanes/nhanes/about_nhanes.htm. Accessed May 27, 2018.	baseline	pubmed22n0999
31364315	usda	www.ars	/sp2userfiles/place/12355000/pdf/fndds_doc.pdf	http://www.ars.usda.gov/SP2UserFiles/Place/12355000/pdf/fndds_doc.pdf	US Department of Agriculture. Agriculture Research Services. The USDA food and nutrient databases for dietary studies, 4.1-documentation and users guide. Available: http://www.ars.usda.gov/SP2UserFiles/Place/12355000/pdf/fndds_doc.pdf. Accessed June 1st 2017.	baseline	pubmed22n0999
31364315	usda	www.ars	/northeast-area/beltsville-md-bhnrc/beltsville-human-nutrition-research-center/food-surveys-research-group/docs/fped-databases/	https://www.ars.usda.gov/northeast-area/beltsville-md-bhnrc/beltsville-human-nutrition-research-center/food-surveys-research-group/docs/fped-databases/	US Department of Agriculture, Agriculture Research Services. Food patterns equivalents database. Available: https://www.ars.usda.gov/northeast-area/beltsville-md-bhnrc/beltsville-human-nutrition-research-center/food-surveys-research-group/docs/fped-databases/. Accessed September 1st, 2017.	baseline	pubmed22n0999
31364316	cdc	www	/nchs/nhanes/index.htm	https://www.cdc.gov/nchs/nhanes/index.htm	Centers for Disease Control and Prevention (CDC), National Health and Nutrition Examination Survey. Available at https://www.cdc.gov/nchs/nhanes/index.htm (accessed at November 25, 2018)	baseline	pubmed22n0999
31364819	cdc	www	/healthyweight/assessing/bmi/adult_bmi/	http://www.cdc.gov/healthyweight/assessing/bmi/adult_bmi/	Centers for Disease Control and Prevention. About Adult BMI. http://www.cdc.gov/healthyweight/assessing/bmi/adult_bmi/. Accessed January 1, 2015. Updated August 29, 2017.	baseline	pubmed22n0999
31365145	fda	www	/drugs/drugsafety/postmarketdrugsafetyinformationforpatientsandproviders/ucm213206.htm	https://www.fda.gov/Drugs/DrugSafety/PostmarketDrugSafetyInformationforPatientsandProviders/ucm213206.htm	US Food and Drug Administration (FDA). Drug safety communication: possible increased risk of fractures of the hip, wrist, and spine with the use of proton pump inhibitors. Silver Springs, MD: Food and Drug Administration (US); 2011 [cited 2019 Aug 12]. Available from: https://www.fda.gov/Drugs/DrugSafety/PostmarketDrugSafetyInformationforPatientsandProviders/ucm213206.htm.	baseline	pubmed22n0999
31365435	bls	www	/cps/cps_aa2006.htm	https://www.bls.gov/cps/cps_aa2006.htm	US Department of Labor. Employed Persons by Occupation, Sex, and Age. Labor Force Statistics From the Current Population Survey. Washington, DC: US Bureau of Labor Statistics; 2006. https://www.bls.gov/cps/cps_aa2006.htm. Accessed February 13, 2019.	baseline	pubmed22n0999
31365441	arc	www	/appalachian_region/theappalachianregion.asp	http://www.arc.gov/appalachian_region/TheAppalachianRegion.asp	Appalachian Regional Commission. The Appalachian Region. Appalachian Regional Commission. http://www.arc.gov/appalachian_region/TheAppalachianRegion.asp. Accessed December 15, 2017.	baseline	pubmed22n0999
31365441	cdc	nccd	/brfssprevalence/	https://nccd.cdc.gov/BRFSSPrevalence/	Behavioral Risk Factor Surveillance System (BRFSS). BRFSS prevalence & trends data in 2014. https://nccd.cdc.gov/BRFSSPrevalence/. Accessed October 11, 2017.	baseline	pubmed22n0999
31365441	cdc	nccd	/brfssprevalence/	https://nccd.cdc.gov/BRFSSPrevalence/	Behavioral Risk Factor Surveillance System (BRFSS). BRFSS prevalence & trends data in 2013. https://nccd.cdc.gov/BRFSSPrevalence/. Accessed October 11, 2017.	baseline	pubmed22n0999
31365441	cdc	www	/cancer/dcpc/prevention/policies_practices/physical_activity/adults.htm	https://www.cdc.gov/cancer/dcpc/prevention/policies_practices/physical_activity/adults.htm	CDC. Physical activity among adults. https://www.cdc.gov/cancer/dcpc/prevention/policies_practices/physical_activity/adults.htm. Accessed December 2016.	baseline	pubmed22n0999
31365441	cdc	www	/healthyweight/assessing/bmi/adult_bmi/index.html	https://www.cdc.gov/healthyweight/assessing/bmi/adult_bmi/index.html#Interpreted	CDC. Adult BMI. https://www.cdc.gov/healthyweight/assessing/bmi/adult_bmi/index.html#Interpreted. Accessed April 7 2019.	baseline	pubmed22n0999
31365441	cdc	nccd	/brfssprevalence/	https://nccd.cdc.gov/BRFSSPrevalence/	Behavioral Risk Factor Surveillance System (BRFSS). BRFSS prevalence & trends data in 2009. https://nccd.cdc.gov/BRFSSPrevalence/. Accessed October 11, 2017.	baseline	pubmed22n0999
31365490	nih	ghr.nlm	/primer/genomicresearch/snp	https://ghr.nlm.nih.gov/primer/genomicresearch/snp	Help Me Understand Genetics page: National Library of Medicine (US). Genetics Home Reference [Internet]. Bethesda (MD): The Library; 2019 June. What are single nucleotide polymorphisms (SNPs)?; [cite 2018 Nov 1]; [about 2 screens]. Available at: https://ghr.nlm.nih.gov/primer/genomicresearch/snp. Accessed June 5, 2019.	baseline	pubmed22n0999
31365770	nih	aidsinfo	/contentfiles/lvguidelines/adult_oi.pdf	http://aidsinfo.nih.gov/contentfiles/lvguidelines/adult_oi.pdf	Guidelines for Prevention and Treatment of Opportunistic Infections in HIV-Infected Adults and Adolescents: recommendations from the Centers for Disease Control and Prevention, the National Institutes of Health, and the HIV Medicine Association of the Infectious Diseases Society of America. Panel On Opportunistic Infections. http://aidsinfo.nih.gov/contentfiles/lvguidelines/adult_oi.pdf. Accessed Nov 1, 2018.	baseline	pubmed22n0999
31365774	hrsa	optn.transplant	/news/optnunos-board-approves-updated-liver-distribution-system/	https://optn.transplant.hrsa.gov/news/optnunos-board-approves-updated-liver-distribution-system/	US Department of Health and Human Services. OPTN/UNOS Board approves updated liver distribution system. https://optn.transplant.hrsa.gov/news/optnunos-board-approves-updated-liver-distribution-system/. Accessed May 11, 2019.	baseline	pubmed22n0999
31367026	va	www	/health/	https://www.va.gov/health/	Department of Veterans Affairs. Veterans Health Administration: Providing Health Care for Veterans. https://www.va.gov/health/ (accessed 9 November 2018).	baseline	pubmed22n0999
31367866	census	www	www.census.gov/geo/www/us_regdiv.pdf	www.census.gov/geo/www/us_regdiv.pdf	US Census Bureau. Census Regions and Divisions of the United States. www.census.gov/geo/www/us_regdiv.pdf . Accessed December 1, 2017.	updatefiles	pubmed22n1119
31367866	samhsa	www	/data/sites/default/files/nsduh-ffr1-2015/nsduh-ffr1-2015/nsduh-ffr1-2015.pdf	https://www.samhsa.gov/data/sites/default/files/NSDUH-FFR1-2015/NSDUH-FFR1-2015/NSDUH-FFR1-2015.pdf	Center for Behavioral Health Statistics and Quality. Key substance use and mental health indicators in the United States: Results from the 2015 National Survey on Drug Use and Health. https://www.samhsa.gov/data/sites/default/files/NSDUH-FFR1-2015/NSDUH-FFR1-2015/NSDUH-FFR1-2015.pdf . Published September 2016. Accessed May 21, 2019.	updatefiles	pubmed22n1119
31367866	cdc	www	/drugoverdose/epidemic/	https://www.cdc.gov/drugoverdose/epidemic/	Centers for Disease Control and Prevention. Opioid overdose: understanding the epidemic. https://www.cdc.gov/drugoverdose/epidemic/ . Revised December 18, 2018. Accessed May 21, 2019.	updatefiles	pubmed22n1119
31367866	drugabuse	www	/about-nida/legislative-activities/testimony-to-congress/2017/federal-efforts-to-combat-opioid-crisis-status-update-cara-other-initiatives	https://www.drugabuse.gov/about-nida/legislative-activities/testimony-to-congress/2017/federal-efforts-to-combat-opioid-crisis-status-update-cara-other-initiatives	Volkow N. Statement on federal efforts to combat the opioid crisis: a status update on CARA and other initiatives before the House Committee on Energy and Commerce. https://www.drugabuse.gov/about-nida/legislative-activities/testimony-to-congress/2017/federal-efforts-to-combat-opioid-crisis-status-update-cara-other-initiatives . Accessed May 21, 2019.	updatefiles	pubmed22n1119
31368059	nih	www.commondataelements.ninds	/tbi.aspx-tab=data_standards	https://www.commondataelements.ninds.nih.gov/TBI.aspx-tab=Data_Standards	Injury NCDE-TB. 2012 https://www.commondataelements.ninds.nih.gov/TBI.aspx-tab=Data_Standards . Accessed 22 Jan 2017.	updatefiles	pubmed22n1158
31368209	ahrq	www	/clinic/prevenix.htm	http://www.ahrq.gov/clinic/prevenix.htm	Clinical guidelines and recommendations. Agency for Healthcare Research and Quality. http://www.ahrq.gov/clinic/prevenix.htm. Published 2014. Accessed Nov 31, 2017.	baseline	pubmed22n0999
31368209	cancer	cancercontrolplanet	/index.html	http://cancercontrolplanet.cancer.gov/index.html	Cancer control PLANET. http://cancercontrolplanet.cancer.gov/index.html. Published 2013. Accessed March 28, 2017.	baseline	pubmed22n0999
31368249	healthypeople	www		https://www.healthypeople.gov	Healthy People 2020. https://www.healthypeople.gov. Accessed February 15, 2018.	baseline	pubmed22n0999
31368249	census	www	/prod/cen2010/briefs/c2010br-04.pdf	http://www.census.gov/prod/cen2010/briefs/c2010br-04.pdf	Ennis SR, Rios-Vargas M, Albert NG. The Hispanic population: 2010. United States Census Bureau. http://www.census.gov/prod/cen2010/briefs/c2010br-04.pdf. Accessed March 14, 2019.	baseline	pubmed22n0999
31368532	usda	apps.fas	/psdonline/circulars/production.pdf	https://apps.fas.usda.gov/psdonline/circulars/production.pdf	USDA, United States Department of Agriculture. Foreign Agricultural Service. [Online]. Available: https://apps.fas.usda.gov/psdonline/circulars/production.pdf [24 February 2019].	baseline	pubmed22n0999
31368585	nih	nccih	/health/integrative-health	https://nccih.nih.gov/health/integrative-health	National Center for Complementary and Integrative Health (NCCIH). Complementary, Alternative, or Integrative Health: What’s In a Name?. Published 2016. https://nccih.nih.gov/health/integrative-health. Accessed November 28, 2018.	baseline	pubmed22n0999
31368596	ca	www.dhcs	www.dhcs.ca.gov/services/hcpcfc/pages/programoverview.aspx	www.dhcs.ca.gov/services/HCPCFC/Pages/ProgramOverview.aspx	Health Care Program for Children in Foster Care (HCPCFC). (2018). Retrieved from www.dhcs.ca.gov/services/HCPCFC/Pages/ProgramOverview.aspx	baseline	pubmed22n0999
31368596	ca	www.dhcs	/services/hcpcfc/pages/programoverview.aspx	https://www.dhcs.ca.gov/services/HCPCFC/Pages/ProgramOverview.aspx	California Department of Health Care Services. (2018). Child health and disability prevention program Retrieved from https://www.dhcs.ca.gov/services/HCPCFC/Pages/ProgramOverview.aspx	baseline	pubmed22n0999
31368596	hhs	www.acf	/sites/default/files/cb/afcarsreport24.pdf	https://www.acf.hhs.gov/sites/default/files/cb/afcarsreport24.pdf	Child Welfare Information Gateway. (2017). The AFCARS report. Washington, DC: U.S. Department of Health and Human Services, Children's Bureau. Retrieved from https://www.acf.hhs.gov/sites/default/files/cb/afcarsreport24.pdf	baseline	pubmed22n0999
31368596	census	www	/quickfacts/fact/table/us/pst045218	https://www.census.gov/quickfacts/fact/table/US/PST045218	U.S. Census Bureau. (2018). QuickFacts data: Population Estimates. Retrieved from https://www.census.gov/quickfacts/fact/table/US/PST045218	baseline	pubmed22n0999
31368606	census	www	/geo/reference/urban-rural.html	https://www.census.gov/geo/reference/urban-rural.html	United States Census Bureau. Urban and rural 2016. https://www.census.gov/geo/reference/urban-rural.html (accessed 15 February 2018).	baseline	pubmed22n0999
31368667	fda	www.accessdata	/drugsatfda_docs/nda/2017/209363orig1s000toc.cfm	https://www.accessdata.fda.gov/drugsatfda_docs/nda/2017/209363Orig1s000TOC.cfm	Solosec (secnidazole) oral granules. US Food and Drug Administration website. https://www.accessdata.fda.gov/drugsatfda_docs/nda/2017/209363Orig1s000TOC.cfm. Updated October 13, 2017. Accessed May 10, 2019.	baseline	pubmed22n0999
31368922	cms	www	www.cms.gov/research-statistics-data-and-systems/statistics-trends-and-reports/nationalhealthexpenddata/index.html	www.cms.gov/Research-Statistics-Data-and-Systems/Statistics-Trends-and-Reports/NationalHealthExpendData/index.html	US Centers for Medicare & Medicaid Services. National Health Expenditure Data; 2018. Available at: www.cms.gov/Research-Statistics-Data-and-Systems/Statistics-Trends-and-Reports/NationalHealthExpendData/index.html. Accessed June 6, 2018.	baseline	pubmed22n0999
31369168	osti	www	/scitech/biblio/1130969,	http://www.osti.gov/scitech/biblio/1130969,	Marino, Bruno, DOE technical report http://www.osti.gov/scitech/biblio/1130969, (2015)	baseline	pubmed22n0999
31369199	fda	www	/downloads/drugs/developmentapprovalprocess/howdrugsaredevelopedandapproved/approvalapplications/therapeuticbiologicapplications/biosimilars/ucm560162.pdf	https://www.fda.gov/downloads/Drugs/DevelopmentApprovalProcess/HowDrugsareDevelopedandApproved/ApprovalApplications/TherapeuticBiologicApplications/Biosimilars/UCM560162.pdf	List of licensed biological products with (1) Reference Product Exclusivity and (2) Biosimilarity or Interchangeability Evaluation to Date. https://www.fda.gov/downloads/Drugs/DevelopmentApprovalProcess/HowDrugsareDevelopedandApproved/ApprovalApplications/TherapeuticBiologicApplications/Biosimilars/UCM560162.pdf [November 24, 2017].	baseline	pubmed22n0999
31369199	fda	www	/drugs/drugsafety/drugsafetynewsletter/ucm115974.htm	http://www.fda.gov/Drugs/DrugSafety/DrugSafetyNewsletter/ucm115974.htm	Rituximab (marketed as Rituxan): progressive multifocal leukoencephalopathy (PML). http://www.fda.gov/Drugs/DrugSafety/DrugSafetyNewsletter/ucm115974.htm [December 31, 2017].	baseline	pubmed22n0999
31369452	nih	www.nhlbi	/health-topics/disseminated-intravascular-coagulation	https://www.nhlbi.nih.gov/health-topics/disseminated-intravascular-coagulation	National Heart, Lung, and Blood Institute. (n.d.). Disseminated intravascular coagulation. Retrieved from https://www.nhlbi.nih.gov/health-topics/disseminated-intravascular-coagulation.	baseline	pubmed22n0999
31369455	nih	nccih	/health/pain/chronic.htm	https://nccih.nih.gov/health/pain/chronic.htm	National Center for Complementary and Integrative Health. (2017). Chronic pain: In Depth. Retrieved from https://nccih.nih.gov/health/pain/chronic.htm.	baseline	pubmed22n0999
31369455	hhs	www	/ash/advisory-committees/pain/index.html	https://www.hhs.gov/ash/advisory-committees/pain/index.html	Health and Human Services (HHS). (2017). Pain management best practices inter-agency task force. Retrieved from https://www.hhs.gov/ash/advisory-committees/pain/index.html.	baseline	pubmed22n0999
31369455	azdhs	www	/documents/audiences/clinicians/curriculum/arizona-pain-addiction-curriculum-august.pdf	https://www.azdhs.gov/documents/audiences/clinicians/curriculum/arizona-pain-addiction-curriculum-august.pdf	Arizona Department of Health Services (AzDHS). (2018a). The Arizona pain and addiction curriculum. Retrieved from https://www.azdhs.gov/documents/audiences/clinicians/curriculum/arizona-pain-addiction-curriculum-august.pdf.	baseline	pubmed22n0999
31369455	azdhs	www	/prevention/womens-childrens-health/injury-prevention/opioid-prevention/index.php	https://www.azdhs.gov/prevention/womens-childrens-health/injury-prevention/opioid-prevention/index.php	Arizona Department of Health Services (AzDHS). (2018b). Opioid Epidemic. Retrieved from https://www.azdhs.gov/prevention/womens-childrens-health/injury-prevention/opioid-prevention/index.php.	baseline	pubmed22n0999
31369455	nih	www	/research	https://www.nih.gov/research	National Institutes of Health. (2016). NIH HEAL initiative. Retrieved from https://www.nih.gov/research training/medical-research-initiatives/heal-initiative/heal-initiative-research-plan.	baseline	pubmed22n0999
31369455	samhsa	www	/programs-campaigns/medication-assisted-treatment/training-materials-resources/qualify-np-pa-waivers	https://www.samhsa.gov/programs-campaigns/medication-assisted-treatment/training-Materials-resources/qualify-np-pa-waivers	Substance Abuse and Mental Health Services Administration. (2018). Qualify for nurse Practitioners (NPs) and Physician Assistants (PAs) Waiver. Retrieved from https://www.samhsa.gov/programs-campaigns/medication-assisted-treatment/training-Materials-resources/qualify-np-pa-waivers.	baseline	pubmed22n0999
31369455	cdc	www	/drugoverdose/epidemic/index.html	https://www.cdc.gov/drugoverdose/epidemic/index.html	Centers for Disease Control and Prevention. (2018). Understanding the epidemic. Retrieved from https://www.cdc.gov/drugoverdose/epidemic/index.html.	baseline	pubmed22n0999
31369457	cdc	www	/tobacco/data_statistics/fact_sheets/adult_data/cig_smoking/index.htm	https://www.cdc.gov/tobacco/data_statistics/fact_sheets/adult_data/cig_smoking/index.htm	Centers for Disease Control and Prevention. (2016). Current cigarette smoking among adults in the United States. Retrieved January 10, 2019 from https://www.cdc.gov/tobacco/data_statistics/fact_sheets/adult_data/cig_smoking/index.htm.	baseline	pubmed22n0999
31369457	fda	www	/newsevents/newsroom/pressannouncements/ucm625884.htm	https://www.fda.gov/NewsEvents/Newsroom/PressAnnouncements/UCM625884.htm	Gottlieb S. (2018, November 15). Statement from FDA Commissioner Scott Gottlieb, M.D., on proposed new steps to protect youth by preventing access to flavored tobacco products and banning menthol in cigarettes [Press release]. Retrieved from https://www.fda.gov/NewsEvents/Newsroom/PressAnnouncements/UCM625884.htm.	baseline	pubmed22n0999
31369457	drugabuse	www	/publications/research-reports/tobacco-nicotine-e-cigarettes/nicotine-addictive	https://www.drugabuse.gov/publications/research-reports/tobacco-nicotine-e-cigarettes/nicotine-addictive	National Institute on Drug Abuse. (2018). Tobacco, Nicotine, and E-cigarettes [Webpage]. Retrieved from https://www.drugabuse.gov/publications/research-reports/tobacco-nicotine-e-cigarettes/nicotine-addictive.	baseline	pubmed22n0999
31369457	surgeongeneral	e-cigarettes		https://e-cigarettes.surgeongeneral.gov	United States Department of Health & Human Services. (2018b). Know the risks. E-cigarettes and young people. Retrieved from https://e-cigarettes.surgeongeneral.gov.	baseline	pubmed22n0999
31369457	samhsa	www	/data/2k12/mhus2010/mhus-2010.pdf	http://www.samhsa.gov/data/2k12/MHUS2010/MHUS-2010.pdf	US Department of Health and Human Services. (2010). Mental Health [PDF]. Retrieved from http://www.samhsa.gov/data/2k12/MHUS2010/MHUS-2010.pdf.	baseline	pubmed22n0999
31369457	usa		usa.gov	USA.gov	USA.gov. (1998). Guidelines to school health programs to prevent tobacco use and addiction. MMWR Recommendations and Reports (Morbidity and Mortality Weekly Report), 43, 1–18.	baseline	pubmed22n0999
31369457	hhs	www	/about/news/2018/12/18/surgeon-general-releases-advisory-e-cigarette-epidemic-among-youth.html	https://www.hhs.gov/about/news/2018/12/18/surgeon-general-releases-advisory-e-cigarette-epidemic-among-youth.html	United States Department of Health & Human Services. (2018a). Surgeon General releases advisory on e-cigarette epidemic among youth [Press release]. Retrieved from: https://www.hhs.gov/about/news/2018/12/18/surgeon-general-releases-advisory-e-cigarette-epidemic-among-youth.html.	baseline	pubmed22n0999
31369685	nsf	ncsesdata	/gradpostdoc/	http://ncsesdata.nsf.gov/gradpostdoc/	National Science Foundation, National Center for Science and Engineering Statistics. (2010). Retrieved from http://ncsesdata.nsf.gov/gradpostdoc/	baseline	pubmed22n0999
31369693	nrel	www	/pv/assets/pdfs/best-research-cell-efficiencies-190416.pdf	https://www.nrel.gov/pv/assets/pdfs/best-research-cell-efficiencies-190416.pdf	National Renewable Energy Laboratory. Best Research-Cell Efficiency Chart.; https://www.nrel.gov/pv/assets/pdfs/best-research-cell-efficiencies-190416.pdf Accessed May 16, 2019.	baseline	pubmed22n0999
31371728	usda	www.ars	/research/publications/publication/	https://www.ars.usda.gov/research/publications/publication/?seqNo115=349687	Haytowitz, D. et al. USDA National Nutrient Database for Standard Reference, Legacy (USDA Agricultural Research Service, Washington DC, USA, 2018) https://www.ars.usda.gov/research/publications/publication/?seqNo115=349687 .	updatefiles	pubmed22n1285
31371803	cdc	www	/vaccines/pubs/surv-manual/chpt06-influenza.pdf	https://www.cdc.gov/vaccines/pubs/surv-manual/chpt06-influenza.pdf	Budd A, Blanton L, Grohskopf L, Campbell A, Dugan V, David; et al. Surveillance Manual—Chapter 6: Influenza. https://www.cdc.gov/vaccines/pubs/surv-manual/chpt06-influenza.pdf . Accessed 27 Feb 2019.	baseline	pubmed22n0999
31371809	fda	www	/drugs/informationondrugs/approveddrugs/ucm625705.htm	https://www.fda.gov/Drugs/InformationOnDrugs/ApprovedDrugs/ucm625705.htm	US Food & Drug Administration. FDA grants accelerated approval to pembrolizumab for hepatocellular carcinoma. FDA.gov https://www.fda.gov/Drugs/InformationOnDrugs/ApprovedDrugs/ucm625705.htm (2018).	updatefiles	pubmed22n1285
31371809	fda	www	/drugs/informationondrugs/approveddrugs/ucm577166.htm	https://www.fda.gov/drugs/informationondrugs/approveddrugs/ucm577166.htm	US Food & Drug Administration. FDA grants accelerated approval to nivolumab for HCC previously treated with sorafenib. FDA.gov https://www.fda.gov/drugs/informationondrugs/approveddrugs/ucm577166.htm (2017).	updatefiles	pubmed22n1285
31371809	fda		fda.gov	FDA.gov	US Food & Drug Administration. Memorandum to the file BLA 125085 Avastin (bevacizumab). FDA.gov https://www.fda.gov/media/79525/download (2010).	updatefiles	pubmed22n1285
31371809	fda		fda.gov	FDA.gov	US Food & Drug Administration. Table of surrogate endpoints that were the basis of drug approval or licensure. FDA.gov https://www.fda.gov/Drugs/DevelopmentApprovalProcess/DevelopmentResources/ucm613636.htm (2019).	updatefiles	pubmed22n1285
31371819	noaa	www.cpc.ncep	/products/stratosphere/uv_index/gif_files/slc_11.png	http://www.cpc.ncep.noaa.gov/products/stratosphere/uv_index/gif_files/slc_11.png	Climate Prediction Center. Daily UV index, Salt Lake City, UT, 2011. 2012. http://www.cpc.ncep.noaa.gov/products/stratosphere/uv_index/gif_files/slc_11.png .	updatefiles	pubmed22n1188
31372722	cancer	seer	/csr/1975_2015/browse_csr.php	https://seer.cancer.gov/csr/1975_2015/browse_csr.php?sectionSEL=15&pageSEL=sect_15_table.01	Browse the SEER Cancer Statistics Review 1975–2015 [Internet]. SEER. [cited 2019 Apr 5]. https://seer.cancer.gov/csr/1975_2015/browse_csr.php?sectionSEL=15&pageSEL=sect_15_table.01	baseline	pubmed22n0999
31372888	fda	www	/downloads/drugs/guidance/ucm193282.pdf	http://www.fda.gov/downloads/Drugs/Guidance/UCM193282.pdf	U.S. Department of Health and Human Services Food and Drug Administration (2009) Guidance for industry: patient-reported outcome measures: use in medical product development to support labeling claims. http://www.fda.gov/downloads/Drugs/Guidance/UCM193282.pdf . Accessed 10 Feb 2019	baseline	pubmed22n0999
31373003	wa	www.doh	/portals/1/documents/1500/smallnumbers.pdf	https://www.doh.wa.gov/portals/1/documents/1500/smallnumbers.pdf	United States Department of Health. (2018). Department of Health Agency Standards for Reporting Data with Small Numbers. Available from https://www.doh.wa.gov/portals/1/documents/1500/smallnumbers.pdf	baseline	pubmed22n0999
31373003	cdc	www	www.cdc.gov/yrbs	www.cdc.gov/yrbs	Centers for Disease Control and Prevention (CDC). (2019). Youth Risk Behavior Survey Questionnaire. Available from www.cdc.gov/yrbs	baseline	pubmed22n0999
31373003	cdc	www	www.cdc.gov/injury	www.cdc.gov/injury	Centers for Disease Control and Prevention (CDC). (2016). National Violent Death Reporting Sytem (NVDRS) coding manual revised [online]. Available from: www.cdc.gov/injury	baseline	pubmed22n0999
31373003	cdc	www	/lgbthealth/youth.htm	https://www.cdc.gov/lgbthealth/youth.htm	Centers for Disease Control and Prevention (CDC). (2017a). LGBT youth fact sheet. Available from https://www.cdc.gov/lgbthealth/youth.htm	baseline	pubmed22n0999
31373003	cdc	www	/injury/wisqars/fatal.html	https://www.cdc.gov/injury/wisqars/fatal.html	Centers for Disease Control and Prevention (CDC). (2017b). Web-based injury statistics query and reporting system (WISQARS). Available from: https://www.cdc.gov/injury/wisqars/fatal.html	baseline	pubmed22n0999
31373031	ncjrs	www	/pdffiles1/ojjdp/228306.pdf	https://www.ncjrs.gov/pdffiles1/ojjdp/228306.pdf	Office of Juvenile Justice and Delinquency Prevention (OJJDP) (2009). Disproportionate minority contact. Available from: https://www.ncjrs.gov/pdffiles1/ojjdp/228306.pdf [last accessed July 22, 2019].	baseline	pubmed22n0999
31373031	ojjdp	www	/jjbulletin/9907_3/contents.html	http://www.ojjdp.gov/jjbulletin/9907_3/contents.html	Office of Juvenile Justice and Delinquency Prevention (OJJDP) (1999). Juvenile justice bulletin: Reintegration, supervised release, and intensive aftercare. Available from: http://www.ojjdp.gov/jjbulletin/9907_3/contents.html [last accessed July 22, 2019].	baseline	pubmed22n0999
31373065	nist	webbook		http://webbook.nist.gov	NIST. Chemistry WebBook, NIST Standard Reference Database Number 69, Linstrom PJ, Mallard WG, eds, Gaithersburg, MD: National Institute of Standards and Technology; 2014. http://webbook.nist.gov.	baseline	pubmed22n0999
31373071	fda	www.accessdata	/drugsatfda_docs/label/2004/20246s025lbl.pdf	https://www.accessdata.fda.gov/drugsatfda_docs/label/2004/20246s025lbl.pdf	Food and Drug Administration. Depo-Provera product monograph 2004. Available from: https://www.accessdata.fda.gov/drugsatfda_docs/label/2004/20246s025lbl.pdf (accessed 12 February 2019).	baseline	pubmed22n0999
31373071	medicaid	www	/basic-health-program/index.html	https://www.medicaid.gov/basic-health-program/index.html	Centers for Medicare & Medicaid Services. Basic Health Program nd. Available from: https://www.medicaid.gov/basic-health-program/index.html (accessed 25 February 2019).	baseline	pubmed22n0999
31373073	cdc	www	/handhygiene	https://www.cdc.gov/handhygiene	“Hand Hygiene in Healthcare Settings”. Available at https://www.cdc.gov/handhygiene.	baseline	pubmed22n0999
31373073	fda	www	/downloads/food/guidanceregulation/retailfoodprotection/foodcode/ucm374510.pdf	https://www.fda.gov/downloads/Food/GuidanceRegulation/RetailFoodProtection/FoodCode/UCM374510.pdf	“Food Code. 2013 Recommendations of the United States Public Health Service, Food and Drug Administration”. Available at https://www.fda.gov/downloads/Food/GuidanceRegulation/RetailFoodProtection/FoodCode/UCM374510.pdf.	baseline	pubmed22n0999
31373167	fda	www	/downloads/drugs/guidancecomplianceregulatoryinformation/guidances/ucm071627.pdf	https://www.fda.gov/downloads/Drugs/GuidanceComplianceRegulatoryInformation/Guidances/ucm071627.pdf	Food US, Administration D. Guidance for industry: diabetes mellitus-evaluating cardiovascular risk in new antidiabetic therapies to treat type 2. Diabetes. 2008; Available at https://www.fda.gov/downloads/Drugs/GuidanceComplianceRegulatoryInformation/Guidances/ucm071627.pdf. Accessed June 25, 2019.	baseline	pubmed22n0999
31373382	fda	www	/drugs/drug-safety-and-availability/fda-drug-safety-communication-fda-requires-label-changes-warn-rare-serious-neurologic-problems-after	https://www.fda.gov/drugs/drug-safety-and-availability/fda-drug-safety-communication-fda-requires-label-changes-warn-rare-serious-neurologic-problems-after#tabs-6	U.S. Food and Drug Administration. FDA Drug Safety Communication: FDA requires label changes to warn of rare but serious neurologic problems after epidural corticosteroid injections for pain United States: U.S. Food and Drug Administration; 2014. [updated15-01-2016]. https://www.fda.gov/drugs/drug-safety-and-availability/fda-drug-safety-communication-fda-requires-label-changes-warn-rare-serious-neurologic-problems-after#tabs-6 (accessed 01/07/2019).	baseline	pubmed22n0999
31373434	minneapolismn	www	/health/reports/birth-trend-data	http://www.minneapolismn.gov/health/reports/birth-trend-data	Birth and infant mortality trend data. City of Minneapolis, MN, website. http://www.minneapolismn.gov/health/reports/birth-trend-data. Published 2013. Accessed November, 19, 2018.	baseline	pubmed22n0999
31373682	hhs	www	/ohrp/regulations-and-policy/guidance/faq/quality-improvement-activities/	https://www.hhs.gov/ohrp/regulations-and-policy/guidance/faq/quality-improvement-activities/	US Department of Health and Human Services Office for Human Research Protections. Quality improvement activities FAQs. https://www.hhs.gov/ohrp/regulations-and-policy/guidance/faq/quality-improvement-activities/. Accessed April 27, 2018.	baseline	pubmed22n0999
31373718	seattle	www	/opcd/population-and-demographics/about-seattle	http://www.seattle.gov/opcd/population-and-demographics/about-seattle?terms=1990+census&site=seagov#raceethnicity	City of Seattle Planning Commission Report (1990). http://www.seattle.gov/opcd/population-and-demographics/about-seattle?terms=1990+census&site=seagov#raceethnicity	baseline	pubmed22n0999
31373781	fda	www	/media/​77832/​download	https://www.fda.gov/media/​77832/​download	US Food and Drug Administration. Guidance for industry. Patient-reported outcome measures: use in medical product development to support labeling claims. December 2009. URL: https://www.fda.gov/media/​77832/​download.	baseline	pubmed22n0999
31373937	ahrq	www.hcup-us	www.hcup-us.ahrq.gov/db/state/costtocharge.jsp	www.hcup-us.ahrq.gov/db/state/costtocharge.jsp	US Agency for Healthcare Research and Quality. Cost-To-charge Ratio Files. Available at: www.hcup-us.ahrq.gov/db/state/costtocharge.jsp. Accessed February 20, 2019.	baseline	pubmed22n0999
31373937	ahrq	www.hcup-us	/db/nation/nrd/nrddde.jsp	https://www.hcup-us.ahrq.gov/db/nation/nrd/nrddde.jsp	US Agency for Healthcare Research and Quality. NRD description of data elements, 2014. Available at: https://www.hcup-us.ahrq.gov/db/nation/nrd/nrddde.jsp. Accessed October 3, 2017.	baseline	pubmed22n0999
31373937	ahrq	www.hcup-us	/db/nation/nrd/introduction_nrd_2010-2014.pdf	https://www.hcup-us.ahrq.gov/db/nation/nrd/Introduction_NRD_2010-2014.pdf	Agency for Healthcare Research and Quality. Introduction the HCUP Nationwide Readmissions Database (NRD) 2014. Available at: https://www.hcup-us.ahrq.gov/db/nation/nrd/Introduction_NRD_2010-2014.pdf. Accessed February 20, 2019.	baseline	pubmed22n0999
31373937	cms	www	/newsroom/mediareleasedatabase/fact-sheets/2015-fact-sheetsitems/2015-01-26-3.html	https://www.cms.gov/Newsroom/MediaReleaseDatabase/Fact-sheets/2015-Fact-sheetsitems/2015-01-26-3.html	Better Care. Smarter spending. Healthier people: paying providers for value, not volume. US Centers for Medicare & Medicaid Services. 2015. Available at: https://www.cms.gov/Newsroom/MediaReleaseDatabase/Fact-sheets/2015-Fact-sheetsitems/2015-01-26-3.html. Accessed September 13, 2017.	baseline	pubmed22n0999
31373944	cms	www	/outreach-and-education/medicare-learning-network-mln/mlnproducts/downloads/mps_qri_ippe001a.pdf	https://www.cms.gov/Outreach-and-Education/Medicare-Learning-Network-MLN/MLNProducts/downloads/MPS_QRI_IPPE001a.pdf	Centers for Medicare & Medicaid Services. The ABCs of the initial preventive physical examination. 2018. https://www.cms.gov/Outreach-and-Education/Medicare-Learning-Network-MLN/MLNProducts/downloads/MPS_QRI_IPPE001a.pdf. Accessed October 10, 2018.	baseline	pubmed22n0999
31373944	cdc	www	/steadi/index.html	https://www.cdc.gov/steadi/index.html	Centers for Disease Control and Prevention. STEADI (Stopping Elderly Accidents, Death and Injuries) tool kit for health care providers. 2018. https://www.cdc.gov/steadi/index.html. Accessed January 10, 2019.	baseline	pubmed22n0999
31373944	health		/paguidelines/pdf/paguide.pdf	https://health.gov/paguidelines/pdf/paguide.pdf	US Department of Health & Human Services. 2008 Physical Activity Guidelines for Americans. Washington, DC: US Department of Health & Human Services. https://health.gov/paguidelines/pdf/paguide.pdf. Accessed October 10, 2018.	baseline	pubmed22n0999
31373945	ahrq	www.hcup-us	/reports/statbriefs/sb196-readmissions-trends-high-volume-conditions.pdf	http://www.hcup-us.ahrq.gov/reports/statbriefs/sb196-Readmissions-Trends-High-Volume-Conditions.pdf	Fingar K, Washington R. Trends in hospital readmissions for four high-volume conditions, 2009-2013. http://www.hcup-us.ahrq.gov/reports/statbriefs/sb196-Readmissions-Trends-High-Volume-Conditions.pdf. Published 2015. Accessed April 2018.	updatefiles	pubmed22n1138
31373945	ahrq	www.hcup-us	/reports/statbriefs/sb172-conditions-readmissions-payer.pdf	http://www.hcup-us.ahrq.gov/reports/statbriefs/sb172-Conditions-Readmissions-Payer.pdf	Hines AL, Barrett ML, Jiang HJ, Steiner CA. Conditions with the largest number of adult hospital readmissions by payer, 2011. http://www.hcup-us.ahrq.gov/reports/statbriefs/sb172-Conditions-Readmissions-Payer.pdf. Published 2014. Accessed April 2018.	updatefiles	pubmed22n1138
31373961	oregon	www	/oha/ph/healthypeoplefamilies/datareports/prams/pages/9899qlist.aspx	https://www.oregon.gov/oha/PH/HEALTHYPEOPLEFAMILIES/DATAREPORTS/PRAMS/Pages/9899qlist.aspx	Oregon Health Authority. (2018). Oregon PRAMS results by year. Retrieved from https://www.oregon.gov/oha/PH/HEALTHYPEOPLEFAMILIES/DATAREPORTS/PRAMS/Pages/9899qlist.aspx.	baseline	pubmed22n0999
31373961	oregon	ophat.public.health	/	https://ophat.public.health.oregon.gov/	Oregon Health Authority. (2016a). Oregon public health assessment tool. Retrieved from https://ophat.public.health.oregon.gov/.	baseline	pubmed22n0999
31373961	oregon	www	/oha/metrics/documents/hst%20annual%20report%20-%202016.pdf	https://www.oregon.gov/oha/Metrics/Documents/HST%20Annual%20Report%20-%202016.pdf	Oregon Health Authority. (2016). Oregon's health system transformation: Annual update. Retrieved from https://www.oregon.gov/oha/Metrics/Documents/HST%20Annual%20Report%20-%202016.pdf.	baseline	pubmed22n0999
31373961	cdc	www	/violenceprevention/acestudy/	https://www.cdc.gov/violenceprevention/acestudy/	Centers for Disease Control & Prevention. (2016). Adverse childhood experiences. Retrieved from https://www.cdc.gov/violenceprevention/acestudy/.	baseline	pubmed22n0999
31373963	fda	www	/radiation-emitting-products/medical-imaging/ultrasound-imaging	https://www.fda.gov/radiation-emitting-products/medical-imaging/ultrasound-imaging	FDA. (2018). Ultrasound Imaging. Retrieved from https://www.fda.gov/radiation-emitting-products/medical-imaging/ultrasound-imaging	baseline	pubmed22n0999
31373981	usda	www.ars	/nutrientdata	http://www.ars.usda.gov/nutrientdata	United States Department of Agriculture (USDA). Agriculture Research Service Web Site [internet]. Beltzville, MD: USDA National Nutrient Database for Standard Reference. Available at: http://www.ars.usda.gov/nutrientdata. Accessed: November 29, 2016.	baseline	pubmed22n0999
31373999	ahrq	meps	/data_stats/download_data/pufs/h36/h36u12doc.shtml	https://meps.ahrq.gov/data_stats/download_data/pufs/h36/h36u12doc.shtml	Agency for Healthcare Research and Quality. Medical Expenditure Panel Survey: MEPS HC-036: 1996-2012 Pooled Linkage Variance Estimation File. 2014. Available at: https://meps.ahrq.gov/data_stats/download_data/pufs/h36/h36u12doc.shtml. Accessed November 10, 2016.	baseline	pubmed22n0999
31373999	ahrq	meps	/mepsweb/survey_comp/hc_response_rate.jsp	https://meps.ahrq.gov/mepsweb/survey_comp/hc_response_rate.jsp	Agency for Healthcare Research and Quality. Medical Expenditure Panel Survey: MEPS-HC Response Rates by Panel. 2013. Available at: https://meps.ahrq.gov/mepsweb/survey_comp/hc_response_rate.jsp. Accessed November 9, 2016.	baseline	pubmed22n0999
31373999	bls	data	/pdq/surveyoutputservlet	http://data.bls.gov/pdq/SurveyOutputServlet	Consumer Price Index, CUUR0000SAM, Not Seasonally Adjusted, US City Average, Medical Care. Bureau of Labor Statistics; 2016. Available at: http://data.bls.gov/pdq/SurveyOutputServlet. Accessed October 24, 2016.	baseline	pubmed22n0999
31373999	ahrq	meps	/data_stats/download_data/pufs/h110i/h110i_icd9codes.shtml	https://meps.ahrq.gov/data_stats/download_data/pufs/h110i/h110i_icd9codes.shtml	Medical Expenditure Panel Survey. MEPS HC-110I: Attachment 1 Clinical Classification Code to ICD-9-CM Code Crosswalk. 2018. Available at: https://meps.ahrq.gov/data_stats/download_data/pufs/h110i/h110i_icd9codes.shtml. Accessed August 13, 2018.	baseline	pubmed22n0999
31373999	drugabuse	www	/about-nida/legislative-activities/testimony-to-congress/2016/americas-addiction-to-opioids-heroin-prescription-drug-abuse	https://www.drugabuse.gov/about-nida/legislative-activities/testimony-to-congress/2016/americas-addiction-to-opioids-heroin-prescription-drug-abuse	Volkow ND. America's Addiction to Opioids: Heroin and Prescription Drug Abuse. 2014. Available at: https://www.drugabuse.gov/about-nida/legislative-activities/testimony-to-congress/2016/americas-addiction-to-opioids-heroin-prescription-drug-abuse. Accessed March 26, 2018.	baseline	pubmed22n0999
31374006	nih	dailymed.nlm	/dailymed/lookup.cfm	http://dailymed.nlm.nih.gov/dailymed/lookup.cfm?setid=4dc7f0af-77fb-4eec-46b9-dd1c2dcb4525	US FDA-approved manufacturere's labeling information for vandetanib, available online at http://dailymed.nlm.nih.gov/dailymed/lookup.cfm?setid=4dc7f0af-77fb-4eec-46b9-dd1c2dcb4525 [Accessed December 10, 2012].	updatefiles	pubmed22n1267
31374032	nih	www.nhlbi	/health-topics/study-quality-assessment-tools	https://www.nhlbi.nih.gov/health-topics/study-quality-assessment-tools	National Heart, Lung, and Blood Institute (NHLBI). Study Quality Assessment Tools. NHLBI website [Internet]. Available from: https://www.nhlbi.nih.gov/health-topics/study-quality-assessment-tools. Accessed May 7, 2019.	updatefiles	pubmed22n1267
31374051	cancer	www.seer	www.seer.cancer.gov	www.seer.cancer.gov	Surveillance, Epidemiology, and End Results (SEER) Program (available at: www.seer.cancer.gov) SEER∗Stat Database: Incidence - SEER 18 Regs Research Data + Hurricane Katrina Impacted Louisiana Cases, Nov 2016 Sub (1973-2014 varying) - Linked To County Attributes - Total U.S., 1969-2015 Counties, National Cancer Institute, DCCPS, Surveillance Research Program, Surveillance Systems Branch, released April 2017, based on the November 2016 submission.	baseline	pubmed22n0999
31374051	cancer	www.seer	www.seer.cancer.gov	www.seer.cancer.gov	Surveillance, Epidemiology, and End Results (SEER) Program (available at: www.seer.cancer.gov) SEER∗Stat Database: Incidence - SEER 9 Regs Research Data, Nov 2016 Sub (1973-2014) <Katrina/Rita Population Adjustment> - Linked To County Attributes - Total U.S., 1969-2015 Counties, National Cancer Institute, DCCPS, Surveillance Research Program, Surveillance Systems Branch, released April 2017, based on the November 2016 submission.	baseline	pubmed22n0999
31374051	cancer	www.seer	www.seer.cancer.gov/seerstat)	www.seer.cancer.gov/seerstat)	Surveillance Research Program, National Cancer Institute SEER∗Stat software (availableat: www.seer.cancer.gov/seerstat) version 8.3.4.	baseline	pubmed22n0999
31374147	fda	www.accessdata	/drugsatfda_docs/label/2003/012223orig1s039lbl.pdf	https://www.accessdata.fda.gov/drugsatfda_docs/label/2003/012223orig1s039lbl.pdf	INJECTION AquaMEPHYTON®(PHYTONADIONE)Aqueous Colloidal Solution of Vitamin K1. [cited 2019 Mar 28]. Available from: https://www.accessdata.fda.gov/drugsatfda_docs/label/2003/012223orig1s039lbl.pdf.	baseline	pubmed22n0999
31374148	healthit	www	/topic/interoperability/patient-consent-electronic-health-information-exchange-and-interoperability	https://www.healthit.gov/topic/interoperability/patient-consent-electronic-health-information-exchange-and-interoperability	The Office of the National Coordinator for Health Information Technology. Patient consent for electronic health information exchange and interoperability [Internet]. Washington (DC): The Office of the National Coordinator for Health Information Technology; last reviewed 2019 Jan 14 [cited 2019 Jun 10]. Available from: https://www.healthit.gov/topic/interoperability/patient-consent-electronic-health-information-exchange-and-interoperability.	baseline	pubmed22n0999
31374148	fda	www	/vaccines-blood-biologics/report-problem-center-biologics-evaluation-research/transfusiondonation-fatalities	https://www.fda.gov/vaccines-blood-biologics/report-problem-center-biologics-evaluation-research/transfusiondonation-fatalities	Centers for Biologics Evaluation and Research (CBER), Food and Drug Administration (FDA). Transfusion/donation fatalities [Internet]. Rockville (MD): Centers for Biologics Evaluation and Research (CBER), Food and Drug Administration (FDA); 2019 [cited 2019 Jun 10]. Available from: https://www.fda.gov/vaccines-blood-biologics/report-problem-center-biologics-evaluation-research/transfusiondonation-fatalities.	baseline	pubmed22n0999
31374148	nih	www.nhlbi	/health-topics/evidence-based-management-sickle-cell-disease	https://www.nhlbi.nih.gov/health-topics/evidence-based-management-sickle-cell-disease	National Heart, Lung, and Blood Institute, National Institutes of Health (NIH). Evidence-based management of sickle cell disease: expert panel report, 2014 [Internet]. Bethesda (MD): National Heart, Lung, and Blood Institute, National Institutes of Health (NIH). 2014 [cited 2019 Jun 10]. Available from: https://www.nhlbi.nih.gov/health-topics/evidence-based-management-sickle-cell-disease.	baseline	pubmed22n0999
31374148	cdc	www	/nhsn/acute-care-hospital/bio-hemo/index.html	https://www.cdc.gov/nhsn/acute-care-hospital/bio-hemo/index.html	Centers for Disease Control (CDC). Blood safety surveillance module [Internet]. Atlanta: Centers for Disease Control and Prevention (CDC); 2018 [cited 2019 Jun 12]. Available from: https://www.cdc.gov/nhsn/acute-care-hospital/bio-hemo/index.html.	baseline	pubmed22n0999
31374158	usda	www.fsis	/wps/portal/fsis/topics/recalls-and-public-health-alerts/recall-summaries	https://www.fsis.usda.gov/wps/portal/fsis/topics/recalls-and-public-health-alerts/recall-summaries	USDA. Summary of Recall Cases in Calendar Year 2017; 2018. https://www.fsis.usda.gov/wps/portal/fsis/topics/recalls-and-public-health-alerts/recall-summaries. Accessed December 12, 2018.	baseline	pubmed22n0999
31374220	hhs	www.acf	/cb/resource/child-maltreatment	https://www.acf.hhs.gov/cb/resource/child-maltreatment	U.S. Department of Health & Human Services, Administration for Children and Families, Administration on Children, Youth and Families, Children's Bureau. (2019). Child Maltreatment 2017. https://www.acf.hhs.gov/cb/resource/child-maltreatment.	baseline	pubmed22n0999
31375766	fda	www	/newsevents/newsroom/pressannouncements/ucm626710.htm	https://www.fda.gov/NewsEvents/Newsroom/PressAnnouncements/ucm626710.htm	Food and Drug Administration. FDA approves an oncology drug that targets a key genetic driver of cancer, rather than a specific type of tumor. FDA news release. 2018. https://www.fda.gov/NewsEvents/Newsroom/PressAnnouncements/ucm626710.htm . Accessed 26 May 2019.	baseline	pubmed22n0999
31375884	fda	www.accessdata	/drugsatfda_docs/label/2017/009768s037s045s047lbl.pdf	https://www.accessdata.fda.gov/drugsatfda_docs/label/2017/009768s037s045s047lbl.pdf	US Food and Drug Administration (2017) PLAQUENIL (HYDROXYCHLOROQUINE SULFATE TABLETS) [EB/OL]. Available at https://www.accessdata.fda.gov/drugsatfda_docs/label/2017/009768s037s045s047lbl.pdf Accessed 27th Jan 2017	baseline	pubmed22n0999
31376003	fda	www	/downloads/radiation-emittingproducts/radiationsafety/radiationdosereduction/ucm200087.pdf	http://www.fda.gov/downloads/Radiation-EmittingProducts/RadiationSafety/RadiationDoseReduction/UCM200087.pdf	Initiative to Reduce Unnecessary Radiation Exposure from Medical Imaging, U.S. Food and Drug Administration, February 2010, http://www.fda.gov/downloads/Radiation-EmittingProducts/RadiationSafety/RadiationDoseReduction/UCM200087.pdf .	updatefiles	pubmed22n1247
31376147	energy	www.eere	/water//pdfs/doewater-10578.pdf	http://www.eere.energy.gov/water//pdfs/doewater-10578.pdf	Cada, G. F., Coutant, C. C., & Whitney, R. R. (1997). Development of biological criteria for the design of advanced hydropower turbines (DOE/ID-10578). Retrieved from U.S. Department of Energy, Idaho Operations Office, Idaho Falls, ID. 85. http://www.eere.energy.gov/water//pdfs/doewater-10578.pdf	baseline	pubmed22n0999
31376147	osti	www	www.osti.gov/biblio/10184277-fish-entrainment-turbine-mortality-review-guidelines-final-report	www.osti.gov/biblio/10184277-fish-entrainment-turbine-mortality-review-guidelines-final-report	EPRI (Electric Power Research Institute). (1992). Fish entrainment and turbine mortality: Review and guidelines. Palo Alto, CA: Report prepared by Stone & Webster Environmental Services for the Electric Power Research Institute. www.osti.gov/biblio/10184277-fish-entrainment-turbine-mortality-review-guidelines-final-report.	baseline	pubmed22n0999
31376147	osti	www	www.osti.gov/biblio/563213	www.osti.gov/biblio/563213	Franke, G. F., Webb, D. R., & Fisher, R. K., Jr. (1997). Development of environmentally advanced hydropower turbine system design concepts. Idaho Falls, ID: Report prepared for the U.S. Department of Energy and Idaho Operations Office. www.osti.gov/biblio/563213.	baseline	pubmed22n0999
31376147	pnnl	www	www.pnnl.gov/main/publications/external/technical_reports/pnnl-13323.pdf	www.pnnl.gov/main/publications/external/technical_reports/PNNL-13323.pdf	Neitzel, D. A., Richmond, M. C., Dauble, D. D., Mueller, R. P., Moursund, R. A., Abernethy, C. S., & Cada, G. F. (2000). Report prepared for U. S. Department of Energy (Ed.), Laboratory studies of the effects of shear on fish. Prepared for advanced hydropower turbine system team. U.S. Department of Energy, Idaho Falls, ID. www.pnnl.gov/main/publications/external/technical_reports/PNNL-13323.pdf.	baseline	pubmed22n0999
31376332	usda	www.aphis	/animal_health/downloads/animal_diseases/ai/2017-hpai-surveillance-plan.pdf	https://www.aphis.usda.gov/animal_health/downloads/animal_diseases/ai/2017-hpai-surveillance-plan.pdf	United States Department of Agriculture. (2017). Surveillance plan for high pathogenic avian influenza in wild migratory birds in the United States. Available at: https://www.aphis.usda.gov/animal_health/downloads/animal_diseases/ai/2017-hpai-surveillance-plan.pdf	baseline	pubmed22n0999
31377891	fda	www	/drugs/drugsafety/ucm475463.htm	https://www.fda.gov/Drugs/DrugSafety/ucm475463.htm	U.S. Food and Drug Administration (2015) FDA drug safety communication: FDA revises labels of SGLT2 inhibitors for diabetes to include warnings about too much acid in the blood and serious urinary tract infections. U.S. Food and Drug Administration. https://www.fda.gov/Drugs/DrugSafety/ucm475463.htm . Accessed 13 July 2018	baseline	pubmed22n0999
31377891	fda	www	/drugs/drugsafety/ucm617360.htm	https://www.fda.gov/Drugs/DrugSafety/ucm617360.htm	U.S. Food and Drug Administration (2018) FDA warns about rare occurrences of a serious infection of the genital area with SGLT2 inhibitors for diabetes. U.S. Food and Drug Administration. https://www.fda.gov/Drugs/DrugSafety/ucm617360.htm . Accessed 18 Oct 2018	baseline	pubmed22n0999
31377891	fda	www	/drugs/drugsafety/ucm505860.htm	https://www.fda.gov/Drugs/DrugSafety/ucm505860.htm	U.S. Food and Drug Administration (2016) FDA drug safety communication: FDA strengthens kidney warnings for diabetes medicines canagliflozin (Invokana, Invokamet) and dapagliflozin (Farxiga, Xigduo XR). U.S. Food and Drug Administration. https://www.fda.gov/Drugs/DrugSafety/ucm505860.htm . Accessed 18 June 2018	baseline	pubmed22n0999
31378784	cancer	ctep	/protocoldevelopment/electronic_applications/ctc.htm	https://ctep.cancer.gov/protocolDevelopment/electronic_applications/ctc.htm	National Cancer Institute. Common Toxicity Criteria for Adverse Events. https://ctep.cancer.gov/protocolDevelopment/electronic_applications/ctc.htm (2018).	baseline	pubmed22n0999
31378784	nih	www	/news-events/news-releases/newly-launched-genomic-data-commons-facilitate-data-clinical-information-sharing	https://www.nih.gov/news-events/news-releases/newly-launched-genomic-data-commons-facilitate-data-clinical-information-sharing	National Institutes of Health. Newly launched Genomic Data Commons to facilitate data and clinical information sharing. https://www.nih.gov/news-events/news-releases/newly-launched-genomic-data-commons-facilitate-data-clinical-information-sharing (2019).	baseline	pubmed22n0999
31378784	cancer	nciformulary	/	https://nciformulary.cancer.gov/	National Cancer Institute. NCI Formulary. https://nciformulary.cancer.gov/ (2019).	baseline	pubmed22n0999
31378936	ahrq	www.hcup-us	/db/nation/nis/nis_introduction_2011.pdf	https://www.hcup-us.ahrq.gov/db/nation/nis/NIS_Introduction_2011.pdf	Introduction to the HCUP Nationwide Inapatient Sample (NIS) 2011 [Internet]. Available at: https://www.hcup-us.ahrq.gov/db/nation/nis/NIS_Introduction_2011.pdf (accessed 6th September 2018).	baseline	pubmed22n0999
31378936	ahrq	www.effectivehealthcare	www.effectivehealthcare.ahrq.gov/reports/final.cfm	www.effectivehealthcare.ahrq.gov/reports/final.cfm	Ferluga ED, Archer KR, Sathe NA, et al. Interventions for feeding and nutrition in cerebral palsy 2013. Available at: www.effectivehealthcare.ahrq.gov/reports/final.cfm (accessed 26th August 2018).	baseline	pubmed22n0999
31378936	ahrq	www.hcup-us	www.hcup-us.ahrq.gov/nisoverview.jsp	www.hcup-us.ahrq.gov/nisoverview.jsp	HCUP Databases. Healthcare Cost and Utilization Project (HCUP) [Internet]. Rockville, MD: Agency for Healthcare Research and Quality, 2018. Available at: www.hcup-us.ahrq.gov/nisoverview.jsp (accessed 6th September 2018).	baseline	pubmed22n0999
31378962	fda	www.accessdata	/drugsatfda_docs/label/2013/021799s023lbl.pdf	http://www.accessdata.fda.gov/drugsatfda_docs/label/2013/021799s023lbl.pdf	Qualaquin (quinine sulphate): US label 2013. http://www.accessdata.fda.gov/drugsatfda_docs/label/2013/021799s023lbl.pdf. Accessed July 2019.	baseline	pubmed22n0999
31378962	fda	www.accessdata	/drugsatfda_docs/label/2011/020623s009lbl.pdf	http://www.accessdata.fda.gov/drugsatfda_docs/label/2011/020623s009lbl.pdf	Anzamet (dolasetron): US label. 2013. http://www.accessdata.fda.gov/drugsatfda_docs/label/2011/020623s009lbl.pdf. Accessed July 2019.	baseline	pubmed22n0999
31378968	fda	www.accessdata	/drugsatfda_docs/label/2010/021366s016lbl.pdf	https://www.accessdata.fda.gov/drugsatfda_docs/label/2010/021366s016lbl.pdf	AstraZeneca Pharmaceuticals LP. Crestor (rosuvastatin calcium) prescribing information. https://www.accessdata.fda.gov/drugsatfda_docs/label/2010/021366s016lbl.pdf. Revised February 8, 2010. Accessed March 15, 2019.	baseline	pubmed22n0999
31378968	fda	www	/downloads/drugs/guidances/ucm581965.pdf	https://www.fda.gov/downloads/Drugs/Guidances/UCM581965.pdf	US Food and Drug Administration. In vitro metabolism and transporter-mediated drug-drug interaction studies: guidance for industry. https://www.fda.gov/downloads/Drugs/Guidances/UCM581965.pdf. Published October 24, 2017. Accessed March 15, 2019.	baseline	pubmed22n0999
31378976	ahrq	www.hcup-us	www.hcup-us.ahrq.gov/reports/statbriefs/sb246-	www.hcup-us.ahrq.gov/reports/statbriefs/sb246-	Freeman WJ, Weiss AJ, Heslin KC. Overview of US hospital stays in 2016: variation by geographic region. HCUP Statistical Brief 246; December 2018. Rockville, MD: Agency for Healthcare Research and Quality. www.hcup-us.ahrq.gov/reports/statbriefs/sb246- Geographic-Variation-Hospital-Stays.pdf.	baseline	pubmed22n0999
31378985	fda	www	www.fda.gov/medwatch	www.fda.gov/medwatch	FDA. OPDIVO (nivolumab), 2018:1-83. www.fda.gov/medwatch	baseline	pubmed22n0999
31378990	dot	crashstats.nhtsa	/api/public/viewpublication/810637	https://crashstats.nhtsa.dot.gov/Api/Public/ViewPublication/810637	NHTSA. Passenger Vehicle Occupant Fatalities by Day and Night - a Contrast (DOT HS 810 637). National Highway Traffic Safety Administration, US Department of Transportation: Washington, D.C. 2007. https://crashstats.nhtsa.dot.gov/Api/Public/ViewPublication/810637 (Accessed: 20/03/2019).	baseline	pubmed22n0999
31378996	nih	nei	/catalog/nei-refractive-error-quality-life-instrument-42-nei-rql-42	https://nei.nih.gov/catalog/nei-refractive-error-quality-life-instrument-42-nei-rql-42	National Eye Institute. NEI Refractive Error Quality of Life Instrument-42 (NEI RQL-42) (Internet). [Cited 17 Jun 2013.] Available at: https://nei.nih.gov/catalog/nei-refractive-error-quality-life-instrument-42-nei-rql-42	baseline	pubmed22n0999
31379037	nasa	data.giss	/gistemp/goddard	https://data.giss.nasa.gov/gistemp/Goddard	https://data.giss.nasa.gov/gistemp/Goddard. Institute of Space Studies NASA 2016.	baseline	pubmed22n0999
31379044	wa	fortress	/ecy/publications/documents/0603036.pdf	https://fortress.wa.gov/ecy/publications/documents/0603036.pdf	Tuttle G. 2014. Surface water monitoring program for pesticides in salmonid-bearing streams, 2013 data summary: A cooperative study by the Washington State Departments of Agriculture and Ecology. Washington State Department of Agriculture. August 2014. Report AGR PUB 103-411 (N/8/14). Olympia (WA). [accessed 2019 Jul 24]. https://fortress.wa.gov/ecy/publications/documents/0603036.pdf	baseline	pubmed22n0999
31379044	wa	ecology	/research-data/data-resources/environmental-information-management-database	https://ecology.wa.gov/Research-Data/Data-resources/Environmental-Information-Management-database	[Ecology] Washington State Department of Ecology. 2016. Environmental Information Management System, Version 2.0.0.0. Freshwater fish contaminants chlorpyrifos 2006-2016. Lacey (WA). [accessed 2019 May 8]. https://ecology.wa.gov/Research-Data/Data-resources/Environmental-Information-Management-database	baseline	pubmed22n0999
31379044	wa	fortress	/ecy/approvedwqa/approvedsearch.aspx	https://fortress.wa.gov/ecy/approvedwqa/ApprovedSearch.aspx	[Ecology] Washington State Department of Ecology. 2018. Washington State water quality assessment 303(d) and 305(b) list. Olympia (WA). [accessed 2019 Jul 24]. https://fortress.wa.gov/ecy/approvedwqa/ApprovedSearch.aspx	baseline	pubmed22n0999
31379044	wa	www.psp	/downloads/2014_action_agenda/lio_profiles/skagit_profile_20140408.pdf	http://www.psp.wa.gov/downloads/2014_action_agenda/LIO_Profiles/Skagit_Profile_20140408.pdf	[PSP] Puget Sound Partnership. 2014. The 2014/2015 action agenda for Puget Sound. Local ecosystem recovery-Skagit Watershed. Olympia (WA). [accessed 2019 Jul 24]. http://www.psp.wa.gov/downloads/2014_action_agenda/LIO_Profiles/Skagit_Profile_20140408.pdf	baseline	pubmed22n0999
31379044	wa	fortress	/ecy/publications/documents/1003043.pdf	https://fortress.wa.gov/ecy/publications/documents/1003043.pdf	Sargeant D, Anderson P. 2010. Skagit-Samish Basin intensive surface water sampling for pesticides in salmon-bearing streams, 2009. A cooperative study by the Washington State Departments of Ecology and Agriculture. Publication 10-03-043, August 2010. Olympia (WA). [accessed 2019 Jul 24]. https://fortress.wa.gov/ecy/publications/documents/1003043.pdf	baseline	pubmed22n0999
31379090	hhs	minorityhealth	/omh/browse.aspx	https://minorityhealth.hhs.gov/omh/browse.aspx?lvl=4&lvlid=23	Infant mortality and African Americans. US Department of Health and Human Services Office of Minority Health. https://minorityhealth.hhs.gov/omh/browse.aspx?lvl=4&lvlid=23. Published 2017. Accessed July 10, 2019.	baseline	pubmed22n0999
31379090	cdc	www	/reproductivehealth/maternalinfanthealth/pregnancy-mortality-surveillance-system.htm	https://www.cdc.gov/reproductivehealth/maternalinfanthealth/pregnancy-mortality-surveillance-system.htm	Pregnancy Mortality Surveillance System. Centers for Disease Control and Prevention website. https://www.cdc.gov/reproductivehealth/maternalinfanthealth/pregnancy-mortality-surveillance-system.htm. Published 2018. Accessed July 10, 2019.	baseline	pubmed22n0999
31379090	cdc	www	/reproductivehealth/maternalinfanthealth/infantmortality.htm	https://www.cdc.gov/reproductivehealth/maternalinfanthealth/infantmortality.htm	Infant mortality. Centers for Disease Control and Prevention website. https://www.cdc.gov/reproductivehealth/maternalinfanthealth/infantmortality.htm. Published 2018. Accessed March 18, 2018.	baseline	pubmed22n0999
31380602	health		/paguidelines/second-edition/report.aspx	https://health.gov/paguidelines/second-edition/report.aspx	Physical Activity Guidelines Advisory Committee. (2018). 2018 Physical Activity Guidelines Advisory Committee Scientific Report. Washington, DC: Office of Disease Prevention and Health Promotion, U.S. Department of Health and Human Services. Retrieved from https://health.gov/paguidelines/second-edition/report.aspx	updatefiles	pubmed22n1267
31380611	usda	www.ars	/ba/bhnrc/ndl	http://www.ars.usda.gov/ba/bhnrc/ndl	US Department of Agriculture (2010) Agricultural Research Service 2010 National Nutrient Database for Standard Reference, Release 23. Nutrient Data Laboratory. Available at: http://www.ars.usda.gov/ba/bhnrc/ndl.	baseline	pubmed22n0999
31381131	cdc	www	/cancer/skin/	https://www.cdc.gov/cancer/skin/	Centers for Disease Control and Prevention. Skin cancer. Available at: https://www.cdc.gov/cancer/skin/ (last accessed 27 May 2019).	baseline	pubmed22n0999
31381151	cancer	seer	/statfacts/html/mulmy.html	https://seer.cancer.gov/statfacts/html/mulmy.html	National Cancer Institute. Cancer Stat Facts: Myeloma. https://seer.cancer.gov/statfacts/html/mulmy.html. Accessed March 21, 2019.	baseline	pubmed22n0999
31381151	ahrq	www	/research/findings/nhqrdr/nhqdr16/overview.html	http://www.ahrq.gov/research/findings/nhqrdr/nhqdr16/overview.html	Agency for Healthcare Research and Quality. Overview of quality and access in the U.S. health care system. http://www.ahrq.gov/research/findings/nhqrdr/nhqdr16/overview.html. Accessed May 19, 2019.	baseline	pubmed22n0999
31381164	census	www	/data/tables/2016/demo/age-and-sex/2016-age-sex-composition.html	https://www.census.gov/data/tables/2016/demo/age-and-sex/2016-age-sex-composition.html	U.S. Census Bureau. Current population survey, annual social and economic supplement: table 1. Population by age and sex: 2016. Available at: https://www.census.gov/data/tables/2016/demo/age-and-sex/2016-age-sex-composition.html. Updated August 9, 2018. Accessed January 6, 2019.	baseline	pubmed22n0999
31381164	census	www	/data/tables/2016/demo/age-and-sex/2016-age-sex-composition.html	https://www.census.gov/data/tables/2016/demo/age-and-sex/2016-age-sex-composition.html	U.S. Census Bureau. Current population survey, annual social and economic supplement: table 3. Educational attainment of the population 15 years and over by sex and age: 2016. Available at: https://www.census.gov/data/tables/2016/demo/age-and-sex/2016-age-sex-composition.html. Updated August 9, 2018. Accessed January 6, 2019.	baseline	pubmed22n0999
31381164	census	www	/data/tables/2016/demo/age-and-sex/2016-age-sex-composition.html	https://www.census.gov/data/tables/2016/demo/age-and-sex/2016-age-sex-composition.html	U.S. Census Bureau. Current population survey, annual social and economic supplement: table 2. Marital status of the population 15 years and over by sex and age: 2016. Available at: https://www.census.gov/data/tables/2016/demo/age-and-sex/2016-age-sex-composition.html. Updated August 9, 2018. Accessed January 6, 2019.	baseline	pubmed22n0999
31381164	census	www	/quickfacts/fact/table/us/pst045218	https://www.census.gov/quickfacts/fact/table/US/PST045218	U.S. Census Bureau. QuickFacts United States: race and Hispanic origin. Available at: https://www.census.gov/quickfacts/fact/table/US/PST045218. Published July 1, 2018. Accessed January 6, 2019.	baseline	pubmed22n0999
31381164	census	www	/data/tables/2016/demo/age-and-sex/2016-age-sex-composition.html	https://www.census.gov/data/tables/2016/demo/age-and-sex/2016-age-sex-composition.html	U.S. Census Bureau. Current population survey, annual social and economic supplement: table 9. Earnings of full-time, year-round workers 15 years and over by sex and age: 2015. Available at: https://www.census.gov/data/tables/2016/demo/age-and-sex/2016-age-sex-composition.html. Updated August 9, 2018. Accessed January 6, 2019.	baseline	pubmed22n0999
31381199	usich	www	/homelessness-statistics/hi/	https://www.usich.gov/homelessness-statistics/hi/	United States Interagency Council on Homelessness. Hawaii homelessness statistics. 2018. Accessed on July 7, 2019. https://www.usich.gov/homelessness-statistics/hi/.	baseline	pubmed22n0999
31381221	noaa	www.esrl	/gmd/ccgg/trends/index.html,	https://www.esrl.noaa.gov/gmd/ccgg/trends/index.html,	https://www.esrl.noaa.gov/gmd/ccgg/trends/index.html, 2018.	baseline	pubmed22n0999
31381251	fda	www	/downloads/iceci/compliancemanuals/compliancepolicyguidancemanual/ucm142644.pdf	https://www.fda.gov/downloads/ICECI/ComplianceManuals/CompliancePolicyGuidanceManual/UCM142644.pdf	https://www.fda.gov/downloads/ICECI/ComplianceManuals/CompliancePolicyGuidanceManual/UCM142644.pdf; Accessed July 5, 2019.	baseline	pubmed22n0999
31381261	cdc	wwwn	/nchs/nhanes/default.aspx	https://wwwn.cdc.gov/nchs/nhanes/Default.aspx	Centers for Disease Control and Prevention. National Health and Nutrition Examination Survey: questionnaires, datasets, and related documentation. https://wwwn.cdc.gov/nchs/nhanes/Default.aspx. Accessed September 6, 2018.	baseline	pubmed22n0999
31381261	cdc	www	/nchs/data/nhanes/nhanes_11_12/2011-12_laboratory_procedures_manual.pdf	http://www.cdc.gov/nchs/data/nhanes/nhanes_11_12/2011-12_Laboratory_Procedures_Manual.pdf	Centers for Disease Control and Prevention. National Health and Nutrition Examination Survey (NHANES) laboratory procedures manual 2011. http://www.cdc.gov/nchs/data/nhanes/nhanes_11_12/2011-12_Laboratory_Procedures_Manual.pdf. Accessed September 6, 2018.	baseline	pubmed22n0999
31381261	cdc	www	/nchs/data/nhanes/analytic_guidelines_11_12.pdf	http://www.cdc.gov/nchs/data/nhanes/analytic_guidelines_11_12.pdf	Centers for Disease Control and Prevention. National Health and Nutrition Examination Survey: analytic guidelines, 2011-2012. 2013. http://www.cdc.gov/nchs/data/nhanes/analytic_guidelines_11_12.pdf. Accessed September 6, 2018.	baseline	pubmed22n0999
31382322	archives	obamawhitehouse	/sites/default/files/docs/national_action_plan_for_combating_antibotic-resistant_bacteria.pdf	https://obamawhitehouse.archives.gov/sites/default/files/docs/national_action_plan_for_combating_antibotic-resistant_bacteria.pdf	The White House. National action plan for combating antibioticresistant bacteria. 2015. [Cited 11 Mar 2019.] Available from URL: https://obamawhitehouse.archives.gov/sites/default/files/docs/national_action_plan_for_combating_antibotic-resistant_bacteria.pdf	baseline	pubmed22n0999
31382322	cdc	www	/std/tg2015/gonorrhea.htm	https://www.cdc.gov/std/tg2015/gonorrhea.htm	Centers for Disease Control and Prevention. 2015 Sexually transmitted disease treatment guidelines. [Cited 22 Feb 2019.] Available from URL: https://www.cdc.gov/std/tg2015/gonorrhea.htm	baseline	pubmed22n0999
31382322	cdc	www	/std/stats16/gisp2016/docs/gisp_2016_supplement_final_2018.pdf	https://www.cdc.gov/std/stats16/gisp2016/docs/gisp_2016_supplement_final_2018.pdf	Centers for Disease Control and Prevention. Sexually Transmitted Disease Surveillance 2016: Gonococcal Isolate Surveillance Project (GISP). [Cited 22 Feb 2019.] Available from URL: https://www.cdc.gov/std/stats16/gisp2016/docs/gisp_2016_supplement_final_2018.pdf	baseline	pubmed22n0999
31382322	cdc	www	/drugresistance/threat-report-2013/pdf/ar-threats-2013-508.pdf	https://www.cdc.gov/drugresistance/threat-report-2013/pdf/ar-threats-2013-508.pdf	Centers for Disease Control and Prevention. Antibiotic resistance threats in the United States, 2013. [Cited 22 Feb 2019.] Available from URL: https://www.cdc.gov/drugresistance/threat-report-2013/pdf/ar-threats-2013-508.pdf	baseline	pubmed22n0999
31382322	cdc	www	/infectioncontrol/guidelines/isolation/precautions.html	https://www.cdc.gov/infectioncontrol/guidelines/isolation/precautions.html	Centers for Disease Control and Prevention. III. Precautions to prevent transmission of infectious agents. [Cited 27 Jul 2019.] Available from URL: https://www.cdc.gov/infectioncontrol/guidelines/isolation/precautions.html	baseline	pubmed22n0999
31382322	cdc	www	/drugresistance/biggest_threats.html	https://www.cdc.gov/drugresistance/biggest_threats.html	Centers for Disease Control and Prevention. Biggest threats and data. [Cited 22 Feb 2019.] Available from URL: https://www.cdc.gov/drugresistance/biggest_threats.html	baseline	pubmed22n0999
31383939	cancer	www	/about-cancer/treatment/drugs/fda-lapatinib	https://www.cancer.gov/about-cancer/treatment/drugs/fda-lapatinib	National Cancer Institute. FDA Approval for Lapatinib Ditosylate [updated January 14, 2011; cited2018 Feburary 19]. Available from: https://www.cancer.gov/about-cancer/treatment/drugs/fda-lapatinib .	updatefiles	pubmed22n1283
31383966	fda	www	/medicaldevices/productsandmedicalprocedures/implantsandprosthetics/breastimplants/ucm239995.htm	http://www.fda.gov/MedicalDevices/ProductsandMedicalProcedures/ImplantsandProsthetics/BreastImplants/ucm239995.htm	Administration UFaD. Anaplastic large cell lymphoma (ALCL) in women with breast implants: preliminary FDA findings and analyses. 2011. http://www.fda.gov/MedicalDevices/ProductsandMedicalProcedures/ImplantsandProsthetics/BreastImplants/ucm239995.htm . Accessed 30 Nov 2014.	baseline	pubmed22n0999
31383966	fda	www	/medicaldevices/safety/alertsandnotices/ucm240000.htm	http://www.fda.gov/medicaldevices/safety/alertsandnotices/ucm240000.htm	Administration UFaD. FDA medical device communication: Reports of anaplastic large cell lymphoma (ALCL) in women with breast implants. 2011. http://www.fda.gov/medicaldevices/safety/alertsandnotices/ucm240000.htm . 2011. Accessed 5 Dec 2014.	baseline	pubmed22n0999
31385074	cancer	seer	/statfacts/html/esoph.html	https://seer.cancer.gov/statfacts/html/esoph.html	National-Cancer-Institute (2019) Cancer stat facts: esophageal cancer 2019 https://seer.cancer.gov/statfacts/html/esoph.html	baseline	pubmed22n0999
31385317	fda	www	/regulatory-information/search-fda-guidance-documents/recommendations-reducing-risk-transfusion-transmitted-babesiosis	https://www.fda.gov/regulatory-information/search-fda-guidance-documents/recommendations-reducing-risk-transfusion-transmitted-babesiosis	U.S. Food and Drug Administration. Recommendations for reducing the risk of transfusion-transmitted babesiosis. 2019. https://www.fda.gov/regulatory-information/search-fda-guidance-documents/recommendations-reducing-risk-transfusion-transmitted-babesiosis. Accessed on July 31, 2019.	baseline	pubmed22n0999
31385317	cdc	www	/mmwr/volumes/68/ss/ss6806a1.htm	https://www.cdc.gov/mmwr/volumes/68/ss/ss6806a1.htm?s_cid=ss6806a1_e	Center for Control and Prevention. Babesiosis Surveillance-United States, 2011-2015. 2019. https://www.cdc.gov/mmwr/volumes/68/ss/ss6806a1.htm?s_cid=ss6806a1_e. Accessed on July 31, 2019.	baseline	pubmed22n0999
31385317	fda	www	/media/120008/download	https://www.fda.gov/media/120008/download	Procleix Babesia Assay product insert. https://www.fda.gov/media/120008/download. Accessed on July 31, 2019.	baseline	pubmed22n0999
31385329	usda	www.aphis	/animal_health/nahms/equine/downloads/equine15/equine15_is_mortality.pdf	https://www.aphis.usda.gov/animal_health/nahms/equine/downloads/equine15/Equine15_is_Mortality.pdf	United States Department of Agriculture. Animal and Plant Health Inspection Service website. Equine mortality in the United States, 2015. https://www.aphis.usda.gov/animal_health/nahms/equine/downloads/equine15/Equine15_is_Mortality.pdf Accessed July 26, 2019.	baseline	pubmed22n0999
31385335	archives	obamawhitehouse	/blog/2015/10/09/hhs-launches-national-center-excellence-infant-and-early-childhood-mental-health	https://obamawhitehouse.archives.gov/blog/2015/10/09/hhs-launches-national-center-excellence-infant-and-early-childhood-mental-health	Rodriguez, R. J., & O'Brien, D. (2015, October). HHS launches national Center for Excellence in Infant and Early Childhood Mental Health Consultation. Retrieved from https://obamawhitehouse.archives.gov/blog/2015/10/09/hhs-launches-national-center-excellence-infant-and-early-childhood-mental-health	baseline	pubmed22n0999
31385335	hhs	homvee.acf	homvee.acf.hhs.gov/model/1/healthy-families-america-(hfa)/10/2	homvee.acf.hhs.gov/Model/1/Healthy-Families-America-(HFA)/10/2	Administration for Children & Families. (2015). Healthy Families America: Program model overview. Retrieved from homvee.acf.hhs.gov/Model/1/Healthy-Families-America-(HFA)/10/2	baseline	pubmed22n0999
31385335	hrsa	mchb	mchb.hrsa.gov/sites/default/files/mchb/maternalchildhealthinitiatives/homevisiting/pdf/programbrief.pdf	mchb.hrsa.gov/sites/default/files/mchb/MaternalChildHealthInitiatives/HomeVisiting/pdf/programbrief.pdf	Maternal & Child Health. (2016). The Maternal, Infant, and Early Childhood Home Visiting Program: Partnering with parents to help children succeed. Retrieved from mchb.hrsa.gov/sites/default/files/mchb/MaternalChildHealthInitiatives/HomeVisiting/pdf/programbrief.pdf	baseline	pubmed22n0999
31385435	ed	nces	/ecls/kinderinstruments.asp	http://nces.ed.gov/ecls/kinderinstruments.asp	ECLS research institution. (2013). Home environment, activities, and cognitive stimulation (HEQ) [WWW document]. Retrieved form http://nces.ed.gov/ecls/kinderinstruments.asp	baseline	pubmed22n0999
31385453	census	www	/prod/cen2010/briefs/c2010br-11.pdf	https://www.census.gov/prod/cen2010/briefs/c2010br-11.pdf	Hoeffel EM, Rastogi S, Kim MO, Hasan S. The Asian population: 2010. United States Census Bureau, 2012. Available at https://www.census.gov/prod/cen2010/briefs/c2010br-11.pdf.	baseline	pubmed22n0999
31385611	medicaid	www	/medicaid/ltss/downloads/reports-and-evaluations/ltssexpenditures2016.pdf	https://www.medicaid.gov/medicaid/ltss/downloads/reports-and-evaluations/ltssexpenditures2016.pdf	Aiken S, Sredl K, Burwell B, Amos A. Medicaid Expenditures for Long-Term Services and Supports in FY 2016. Medicaid Innovation Accelerator Program. 2018. https://www.medicaid.gov/medicaid/ltss/downloads/reports-and-evaluations/ltssexpenditures2016.pdf	baseline	pubmed22n0999
31385631	usgs	www.mbr-pwrc	/site/communitymodeling/home/	https://www.mbr-pwrc.usgs.gov/site/communitymodeling/home/	Zipkin E, Royle JA. 2009. A hierarchical approach to multi-species inference. Available from https://www.mbr-pwrc.usgs.gov/site/communitymodeling/home/.	baseline	pubmed22n0999
31385822	hrsa	optn.transplant	/data/view-data-reports/national-data/	https://optn.transplant.hrsa.gov/data/view-data-reports/national-data/#	National Data—Organ Procurement and Transplantation Network. https://optn.transplant.hrsa.gov/data/view-data-reports/national-data/#. Accessed July 17, 2018.	baseline	pubmed22n0999
31385825	nih	nccih	nccih.nih.gov/health/colloidalsilver	nccih.nih.gov/health/colloidalsilver	Killen J. Colloidal silver. National Center for Complementary and Integrative Health, U.S. Department of Health and Human Services, 2019. Available at: nccih.nih.gov/health/colloidalsilver.	baseline	pubmed22n0999
31385846	samhsa	www	/data/	https://www.samhsa.gov/data/	Center for Behavioral Health Statistics and Quality. Results from the 2016 National Survey on Drug Use and Health: Detailed tables; 2017. Retrieved from https://www.samhsa.gov/data/. Accessed May 22, 2018.	baseline	pubmed22n0999
31385847	samhsa	www	/data/sites/default/files/nsduh-dettabs-2016/nsduh-dettabs-2016.htm	https://www.samhsa.gov/data/sites/default/files/NSDUH-DetTabs-2016/NSDUH-DetTabs-2016.htm	SAMHSA. Prescription Drug Use and Misuse in the United States: Results from the 2016 National Survey on Drug Use and Health. Table 5.2A and 5.35B. Available at: https://www.samhsa.gov/data/sites/default/files/NSDUH-DetTabs-2016/NSDUH-DetTabs-2016.htm. Accessed May 31, 2019.	baseline	pubmed22n0999
31385847	samhsa	www	/data/sites/default/files/nsduh-dettabs-2016/nsduh-dettabs-2016.htm	https://www.samhsa.gov/data/sites/default/files/NSDUH-DetTabs-2016/NSDUH-DetTabs-2016.htm	SAMHSA. Prescription Drug Use and Misuse in the United States: Results from the 2016 National Survey on Drug Use and Health. Table 5.53B. Substance Abuse and Mental Health Services Administration. 2017. Available at: https://www.samhsa.gov/data/sites/default/files/NSDUH-DetTabs-2016/NSDUH-DetTabs-2016.htm. Accessed May 31, 2019.	baseline	pubmed22n0999
31385847	samhsa	www	/data/sites/default/files/nsduh-dettabs-2016/nsduh-dettabs-2016.htm	https://www.samhsa.gov/data/sites/default/files/NSDUH-DetTabs-2016/NSDUH-DetTabs-2016.htm	SAMHSA. Prescription Drug Use and Misuse in the United States: Results from the 2016 National Survey on Drug Use and Health. Table 5.11B. Substance Abuse and Mental Health Services Administration. 2017. Available at: https://www.samhsa.gov/data/sites/default/files/NSDUH-DetTabs-2016/NSDUH-DetTabs-2016.htm. Accessed May 31, 2019.	baseline	pubmed22n0999
31385847	samhsa	www	/data/sites/default/files/nsduh-dettabs-2016/nsduh-dettabs-2016.htm	https://www.samhsa.gov/data/sites/default/files/NSDUH-DetTabs-2016/NSDUH-DetTabs-2016.htm	SAMHSA. Prescription Drug Use and Misuse in the United States: Results from the 2016 National Survey on Drug Use and Health. Table 5.2A & 5.35B. Substance Abuse and Mental Health Services Administration. 2017. Available at: https://www.samhsa.gov/data/sites/default/files/NSDUH-DetTabs-2016/NSDUH-DetTabs-2016.htm. Accessed May 31, 2019.	baseline	pubmed22n0999
31385847	samhsa	www	/data/sites/default/files/nsduh-dettabs-2016/nsduh-dettabs-2016.htm	https://www.samhsa.gov/data/sites/default/files/NSDUH-DetTabs-2016/NSDUH-DetTabs-2016.htm	SAMHSA. Prescription Drug Use and Misuse in the United States: Results from the 2016 National Survey on Drug Use and Health. Table 1.27A. Substance Abuse and Mental Health Services Administration. 2017. Available at: https://www.samhsa.gov/data/sites/default/files/NSDUH-DetTabs-2016/NSDUH-DetTabs-2016.htm. Accessed May 31, 2019.	baseline	pubmed22n0999
31385848	census	www	/programs-surveys/cps/about.html	https://www.census.gov/programs-surveys/cps/about.html	United States Census Bureau. Current Population Survey (CPS); 2015. Available at: https://www.census.gov/programs-surveys/cps/about.html. Accessed July 19, 2019.	baseline	pubmed22n0999
31385851	cdc	www	www.cdc.gov/nhsn/pdfs/pscmanual/9pscssicurrent.pdf	www.cdc.gov/nhsn/pdfs/pscmanual/9pscssicurrent.pdf	CDC. Surgical Site Infection (SSI) Event. 2018. Available at: www.cdc.gov/nhsn/pdfs/pscmanual/9pscssicurrent.pdf. Accessed October 30, 2018.	baseline	pubmed22n0999
31385855	healthypeople	www	/2020/topics-objectives/topic/immunization-and-infectious-diseases/objectives	http://www.healthypeople.gov/2020/topics-objectives/topic/immunization-and-infectious-diseases/objectives#4658	Immunization and Infectious Diseases. Heart Disease and Stroke | Healthy People 2020. http://www.healthypeople.gov/2020/topics-objectives/topic/immunization-and-infectious-diseases/objectives#4658. Accessed June 1, 2018.	baseline	pubmed22n0999
31385939	cdc	www	/alcohol/fact-sheets/binge-drinking.htm	http://www.cdc.gov/alcohol/fact-sheets/binge-drinking.htm	Centers for Disease Control and Prevention. (2012). Binge drinking. Retrieved from http://www.cdc.gov/alcohol/fact-sheets/binge-drinking.htm.	updatefiles	pubmed22n1279
31385939	cdc	www	/media/releases/2014/p0107-alcohol-screening.html	https://www.cdc.gov/media/releases/2014/p0107-alcohol-screening.html	Centers for Disease Control and Prevention. (2014a). Most healthcare providers don't talk about alcohol, even when patients drink too much. Retrieved from https://www.cdc.gov/media/releases/2014/p0107-alcohol-screening.html.	updatefiles	pubmed22n1279
31385939	cdc	www	/vitalsigns/pdf/2014-01-vitalsigns.pdf	https://www.cdc.gov/vitalsigns/pdf/2014-01-vitalsigns.pdf	Centers for Disease Control and Prevention. (2014b). Vital signs alcohol screening and intervention an effective but underused health service. Retrieved from https://www.cdc.gov/vitalsigns/pdf/2014-01-vitalsigns.pdf.	updatefiles	pubmed22n1279
31385939	cdc	www	/nchs/products/databriefs/db294.htm	https://www.cdc.gov/nchs/products/databriefs/db294.htm	Centers for Disease Control and Prevention. (2017). Drug Overdose Deaths, 1999-2016. Retrieved from: https://www.cdc.gov/nchs/products/databriefs/db294.htm.	updatefiles	pubmed22n1279
31385939	cdc	www	/alcohol/onlinetools.htm	https://www.cdc.gov/alcohol/onlinetools.htm	Centers for Disease Control and Prevention. (2018a). Alcohol and public health: alcohol-related disease impact (ARDI): Average for United States 2006–2010 alcohol-attributable deaths due to excessive alcohol use. Retrieved from https://www.cdc.gov/alcohol/onlinetools.htm.	updatefiles	pubmed22n1279
31385939	nih	pubs.niaaa	pubs.niaaa.nih.gov/publications/newsletter/winter2004/newaletter_number3.pdf	pubs.niaaa.nih.gov/publications/Newsletter/winter2004/Newaletter_Number3.pdf	National Institute of Alcohol Abuse and Alcoholism. (2004). Council approves definition of binge drinking. Retrieved from pubs.niaaa.nih.gov/publications/Newsletter/winter2004/Newaletter_Number3.pdf.	updatefiles	pubmed22n1279
31385939	cdc	www	/alcohol/fact-sheets/alcohol-use.htm	https://www.cdc.gov/alcohol/fact-sheets/alcohol-use.htm	Centers for Disease Control and Prevention. (2018c). Fact sheets: alcohol use and your health. Retrieved from https://www.cdc.gov/alcohol/fact-sheets/alcohol-use.htm.	updatefiles	pubmed22n1279
31385939	cdc	www	/ncbddd/fasd/documents/alcoholsbiimplementationguide.pdf	https://www.cdc.gov/ncbddd/fasd/documents/alcoholsbiimplementationguide.pdf	Center for Disease Control and Prevention. (2018d). Planning and implementing screening and brief intervention for risky alcohol use. Retrieved from https://www.cdc.gov/ncbddd/fasd/documents/alcoholsbiimplementationguide.pdf.	updatefiles	pubmed22n1279
31385939	nih	www.niaaa	/alcohol-health/overview-alcohol-consumption/alcohol-use-disorders	https://www.niaaa.nih.gov/alcohol-health/overview-alcohol-consumption/alcohol-use-disorders	National Institute of Alcohol Abuse and Alcoholism. (2016). Alcohol use disorder. Retrieved from https://www.niaaa.nih.gov/alcohol-health/overview-alcohol-consumption/alcohol-use-disorders.	updatefiles	pubmed22n1279
31385939	nih	pubs.niaaa	/publications/impactsfactsheet/impactsfactsheet.pdf	https://pubs.niaaa.nih.gov/publications/impactsfactsheet/impactsFactSheet.pdf	National Institute of Alcohol Abuse and Alcoholism. (2018). Understanding alcohol's impact on health. Retrieved from https://pubs.niaaa.nih.gov/publications/impactsfactsheet/impactsFactSheet.pdf.	updatefiles	pubmed22n1279
31385939	drugabuse	www	/publications/research-reports/substance-use-in-women/sex-gender-differences-in-substance-use	https://www.drugabuse.gov/publications/research-reports/substance-use-in-women/sex-gender-differences-in-substance-use	National Institute on Drug Abuse. (2018). Substance use in women. Retrieved from https://www.drugabuse.gov/publications/research-reports/substance-use-in-women/sex-gender-differences-in-substance-use.	updatefiles	pubmed22n1279
31385939	nih	www.niaaa	/alcohol-health/overview-alcohol-consumption/alcohol-facts-and-statistics	https://www.niaaa.nih.gov/alcohol-health/overview-alcohol-consumption/alcohol-facts-and-statistics	Centers for Disease Control and Prevention. (2018b). Alcohol facts and statistics. Retrieved from https://www.niaaa.nih.gov/alcohol-health/overview-alcohol-consumption/alcohol-facts-and-statistics.	updatefiles	pubmed22n1279
31385939	drugabuse	www	/related-topics/trends-statistics/overdose-death-rates	https://www.drugabuse.gov/related-topics/trends-statistics/overdose-death-rates	National Institute on Drug Abuse. (2019). Overdose death rates. Retrieved from https://www.drugabuse.gov/related-topics/trends-statistics/overdose-death-rates.	updatefiles	pubmed22n1279
31385939	hhs	aspe	/report/implementation-barriers-and-facilitators-screening-brief-intervention-referral-and-treatment-sbirt-federally-qualified-health-centers-fqhcs	https://aspe.hhs.gov/report/implementation-barriers-and-facilitators-screening-brief-intervention-referral-and-treatment-sbirt-federally-qualified-health-centers-fqhcs	U.S. Department of Health and Human Services. (2015). Implementation barriers to and facilitators of screening, brief intervention, referrals, and treatment (SBIRT) in federally qualified health centers (FQHCs). Retrieved from https://aspe.hhs.gov/report/implementation-barriers-and-facilitators-screening-brief-intervention-referral-and-treatment-sbirt-federally-qualified-health-centers-fqhcs.	updatefiles	pubmed22n1279
31386173	health	www	/dietaryguidelines	http://www.health.gov/DietaryGuidelines	U.S. Department of Health and Human Services and U.S. Department of Agriculture. 2015-2020 Dietary Guidelines for Americans. 8th ed. Washington, DC: U.S. Dept of Health and Human Services; 2015. http://www.health.gov/DietaryGuidelines. Accessed July 2018.	updatefiles	pubmed22n1283
31386191	bjs	www	/content/pub/pdf/cpus16.pdf	https://www.bjs.gov/content/pub/pdf/cpus16.pdf	Kaeble D, Cowhig M. Correctional populations in the United States, 2016, U.S. Department of Justice, Office of Justice Programs, Bureau of Justice Statistics, 2018. https://www.bjs.gov/content/pub/pdf/cpus16.pdf (accessed July 8, 2019).	baseline	pubmed22n0999
31386191	samhsa	www	/data/sites/default/files/cbhsq-reports/nsduhffr2017/nsduhffr2017.pdf	https://www.samhsa.gov/data/sites/default/files/cbhsq-reports/NSDUHFFR2017/NSDUHFFR2017.pdf	Substance Abuse and Mental Health Services Administration. Key substance use and mental health indicators in the United States: results from the 2017 National Survey on Drug Use and Health. https://www.samhsa.gov/data/sites/default/files/cbhsq-reports/NSDUHFFR2017/NSDUHFFR2017.pdf (accessed July 8, 2019).	baseline	pubmed22n0999
31386191	cdc	www	/vitalsigns/heroin/index.html	https://www.cdc.gov/vitalsigns/heroin/index.html	Centers for Disease Control and Prevention. Vital signs: today's heroin epidemic - more people at risk, multiple drugs abused. https://www.cdc.gov/vitalsigns/heroin/index.html (accessed July 8, 2019).	baseline	pubmed22n0999
31386191	samhsa	store	/system/files/pep19-matbriefcjs.pdf	https://store.samhsa.gov/system/files/pep19-matbriefcjs.pdf	Medication-assisted treatment (MAT) in the criminal justice system: brief guidance to the states. Substance Abuse and Mental Health Services Administration; 2019. https://store.samhsa.gov/system/files/pep19-matbriefcjs.pdf (accessed July 8, 2019).	baseline	pubmed22n0999
31386191	drugabuse	www	/publications/research-reports/substance-use-in-women/sex-gender-differences-in-substance-use	https://www.drugabuse.gov/publications/research-reports/substance-use-in-women/sex-gender-differences-in-substance-use	National Institute on Drug Abuse. Substance use in women: sex and gender differences in substance use disorder treatment. https://www.drugabuse.gov/publications/research-reports/substance-use-in-women/sex-gender-differences-in-substance-use (accessed July 8, 2019).	baseline	pubmed22n0999
31386191	bjs	www	/content/pub/pdf/dudaspji0709.pdf	https://www.bjs.gov/content/pub/pdf/dudaspji0709.pdf	Bronson J, Stroop J, Zimmer S, Berzofsky M. Drug use, dependence, and abuse among state prisoners and jail inmates, 2007-2009. U.S. Department of Justice, Office of Justice Programs, Bureau of Justice Statistics, 2017. https://www.bjs.gov/content/pub/pdf/dudaspji0709.pdf (accessed July 8, 2019).	baseline	pubmed22n0999
31386191	bjs	www	/content/pub/pdf/jim14.pdf	https://www.bjs.gov/content/pub/pdf/jim14.pdf	Minton TD, Zeng Z. Jail inmates at midyear 2014. U.S. Department of Justice, Office of Justice Programs, Bureau of Justice Statistics; 2015. https://www.bjs.gov/content/pub/pdf/jim14.pdf (accessed July 8, 2019).	baseline	pubmed22n0999
31386191	bjs	www	/content/pub/pdf/dudsfp04.pdf	https://www.bjs.gov/content/pub/pdf/dudsfp04.pdf	Mumola CJ, Karber JC. Drug use and dependence, state and federal prisoners, 2004. Bureau of Justice Statistics Special Report: U.S. Department of Justice. Office of Justice Programs; 2006. https://www.bjs.gov/content/pub/pdf/dudsfp04.pdf (accessed July 8, 2019).	baseline	pubmed22n0999
31386207	fda	www	/media/70858/download	https://www.fda.gov/media/70858/download	US Department of Health and Human Services, US Food and Drug Administration and Center for Veterinary Medicine (2018). Guidance for Industry Bioanalytical Method Validation. Rockville, MD. https://www.fda.gov/media/70858/download	baseline	pubmed22n0999
31386220	census	www	/data/tables/2017/demo/popproj/2017-summary-tables.html	https://www.census.gov/data/tables/2017/demo/popproj/2017-summary-tables.html	U.S. Census Bureau PD. Race by Hispanic origins: main projections for the United States, 2017-2060. https://www.census.gov/data/tables/2017/demo/popproj/2017-summary-tables.html. Accessed January 6, 2019.	baseline	pubmed22n0999
31386240	ahrq	www	/teamstepps/instructor/essentials/coursemgmt.html	https://www.ahrq.gov/teamstepps/instructor/essentials/coursemgmt.html	Agency for Healthcare Research Quality (2007). TeamSTEPPS 2.0 course management guide. Content last reviewed June 2019. Rockville, MD: Agency for Healthcare Research and Quality. Retrieved from https://www.ahrq.gov/teamstepps/instructor/essentials/coursemgmt.html	baseline	pubmed22n0999
31386276	nih	imagej	/ij/	https://imagej.nih.gov/ij/	Rasband WS, ImageJ, U. S. National Institutes of Health, Bethesda, Maryland, USA, (2016). Available https://imagej.nih.gov/ij/ [20 April 2017]	baseline	pubmed22n0999
31386276	epa	www	/sites/production/files/2015-05/documents/05.pdf	https://www.epa.gov/sites/production/files/2015-05/documents/05.pdf	United States Environmental Protection Agency, Estimating physical/chemical ad environmental fate properties with EPI SuiteTM (2012). Available https://www.epa.gov/sites/production/files/2015-05/documents/05.pdf [20 April 2017].	baseline	pubmed22n0999
31386276	ca	www.cdpr	/docs/emon/pubs/ehapreps/eh9403.pdf	http://www.cdpr.ca.gov/docs/emon/pubs/ehapreps/eh9403.pdf	Linde CD, Physico-chemical properties and environmental fate of pesticides (1994). Available http://www.cdpr.ca.gov/docs/emon/pubs/ehapreps/eh9403.pdf [10 March 2017].	baseline	pubmed22n0999
31386767	montgomerycountymd	www	/dep/resources/files/downloads/rainscapes/fact-sheets/plantingdesign4bioretention-raingardens.pdf	https://www.montgomerycountymd.gov/DEP/Resources/Files/downloads/rainscapes/fact-sheets/PlantingDesign4Bioretention-RainGardens.pdf	Montgomery County, Maryland Department of Environmental Protection. (2016). Planting Design for Bioretention and Rain Gardens [Design Manual]. Retrieved January 16, 2018, from https://www.montgomerycountymd.gov/DEP/Resources/Files/downloads/rainscapes/fact-sheets/PlantingDesign4Bioretention-RainGardens.pdf	baseline	pubmed22n0999
31386767	maryland	mde	/programs/water/stormwatermanagementprogram/pages/stormwater_design.aspx	http://mde.maryland.gov/programs/water/StormwaterManagementProgram/Pages/stormwater_design.aspx	Center for Watershed Protection, & Maryland Department of the Environment (2009). Maryland stormwater design manual. Retrieved from http://mde.maryland.gov/programs/water/StormwaterManagementProgram/Pages/stormwater_design.aspx	baseline	pubmed22n0999
31386767	epa	archive	/water/archive/web/pdf/2009_01_22_305b_2004report_2004_305breport.pdf	https://archive.epa.gov/water/archive/web/pdf/2009_01_22_305b_2004report_2004_305breport.pdf	National Water Quality Inventory: Report to Congress 2004 Reporting Cycle (2009). Washington, DC. Retrieved from https://archive.epa.gov/water/archive/web/pdf/2009_01_22_305b_2004report_2004_305breport.pdf	baseline	pubmed22n0999
31386767	usda	plants	/plantguide/pdf/cs_juef.pdf	https://plants.usda.gov/plantguide/pdf/cs_juef.pdf	USDA Plant Guide Soft Rush Juncus Effusus (n.d.). Retrieved January 29, 2018, from https://plants.usda.gov/plantguide/pdf/cs_juef.pdf	baseline	pubmed22n0999
31386777	noaa	www.ncdc	/cdo-web/	https://www.ncdc.noaa.gov/cdo-web/	NOAA (2018). Climate Data Online (CDO) - The National Climatic Data Center’s (NCDC) Climate Data Online (CDO) provides free access to NCDC’s archive of historical weather and climate data in addition to station history information. | National Climatic Data Center (NCDC). Retrieved March 15, 2019, from https://www.ncdc.noaa.gov/cdo-web/	baseline	pubmed22n0999
31387159	cia	www	/library/publications/the-world-factbook/	https://www.cia.gov/library/publications/the-world-factbook/	Central Intelligence Agency. 2019. The World Factbook. Retrieved July 23, 2019 (https://www.cia.gov/library/publications/the-world-factbook/).	baseline	pubmed22n0999
31388121	va	www	/opa/publications/factsheets/fs_spinal_cord_injury.pdf	https://www.va.gov/opa/publications/factsheets/fs_spinal_cord_injury.pdf	Department of Veteran Affairs. VA and spinal cord. https://www.va.gov/opa/publications/factsheets/fs_spinal_cord_injury.pdf . Accessed 25 Aug 2018.	baseline	pubmed22n0999
31388127	cancer	seer	/csr/1975_2015/	https://seer.cancer.gov/csr/1975_2015/	Noone A. M. et al. SEER Cancer Statistics Review, 1975–2015, National Cancer Institute. Bethesda, MD, https://seer.cancer.gov/csr/1975_2015/ (2018).	updatefiles	pubmed22n1280
31388131	nih	www.nei	/nehep/pro_focus.htm	http://www.nei.nih.gov/nehep/pro_focus.htm	National Eye Institute. Low Vision Focus Groups Final Report: ophthalmologists, optometrists, and office staff. 2001. http://www.nei.nih.gov/nehep/pro_focus.htm . Accessed 3 Mar 2002.	updatefiles	pubmed22n1280
31388181	gpo	www	/fdsys/pkg/plaw-110publ233/content-detail.html	https://www.gpo.gov/fdsys/pkg/PLAW-110publ233/content-detail.html	Genetic Information Nondiscrimination Act of 2008, Pub. L. No. 110-233 (2008); https://www.gpo.gov/fdsys/pkg/PLAW-110publ233/content-detail.html	updatefiles	pubmed22n1283
31388770	cdc	www	/diabetes/index.html	https://www.cdc.gov/diabetes/index.html	(2008) Number of people with diabetes continues to increase. In: Centers for disease control and prevention. Division of diabetes translation, National Center for Chronic Disease Prevention and Health Promotion. https://www.cdc.gov/diabetes/index.html	updatefiles	pubmed22n1194
31388909	congress		congress.gov	Congress.gov	Murray SP. Save Women’s Preventive Care Act. Congress.gov ; 2017. https://www.congress.gov/bill/115th-congress/senate-bill/1045/text .	baseline	pubmed22n0999
31388987	fema	www	/media-library/assets/documents/24879	https://www.fema.gov/media-library/assets/documents/24879	Federal Emergency Management Agency (FEMA) (2010) Planning guidance for a response to a nuclear detonation. 2nd edn, Available at: https://www.fema.gov/media-library/assets/documents/24879.	baseline	pubmed22n0999
31389004	usda	www	/oce/weather/pubs/other/mwcacp/graphs/mexico/mexsummercornprod_0509.pdf	https://www.usda.gov/oce/weather/pubs/Other/MWCACP/Graphs/Mexico/MexSummerCornProd_0509.pdf	World Agricultural Outlook Board. 2010. Mexico: Summer Corn Production. Joint Agricultural Weather Facility, US Department of Agriculture. Available at https://www.usda.gov/oce/weather/pubs/Other/MWCACP/Graphs/Mexico/MexSummerCornProd_0509.pdf.	baseline	pubmed22n0999
31389017	wisconsin	www.dhs	/publications/p0/p00816-oral-health.pdf	https://www.dhs.wisconsin.gov/publications/p0/p00816-oral-health.pdf	Healthiest Wisconsin 2020 Oral health profile [Internet]. Madison, WI: Wisconsin Department of Health Services; 2010 Nov [cited 2017 Aug 9]. Available from: https://www.dhs.wisconsin.gov/publications/p0/p00816-oral-health.pdf.	baseline	pubmed22n0999
31389052	regulations	www	/document	https://www.regulations.gov/document?	US EPA. (1998). Health effects test guidelines: OPPTS 870.5100: Bacterial reverse mutation test. EPA 712-C-98-247. Washington, DC: US Environmental Protection Agency (US EPA), Office of Prevention, Pesticides and Toxic Substances (OPPTS). Retrieved from: https://www.regulations.gov/document? D=EPA-HQ-OPPT-2009-0156-0022.	baseline	pubmed22n1000
31389052	fda	www	/food/guidanceregulation/guidancedocumentsregulatoryinformation/ingredientsadditivesgraspackaging/ucm078330.htm	https://www.fda.gov/Food/GuidanceRegulation/GuidanceDocumentsRegulatoryInformation/IngredientsAdditivesGRASPackaging/ucm078330.htm	US FDA. (2000a). IV.C.1.a. Bacterial reverse mutation test. In Toxicological principles for the safety assessment of food ingredients: Redbook 2000 [updated to July, 2007]. Silver Spring, MD: US Food and Drug Administration (US FDA), Center for Food Safety and Applied Nutrition (CFSAN). Retrieved from: https://www.fda.gov/Food/GuidanceRegulation/GuidanceDocumentsRegulatoryInformation/IngredientsAdditivesGRASPackaging/ucm078330.htm.	baseline	pubmed22n1000
31389052	fda	www	/downloads/food/guidanceregulation/ucm222779.pdf	https://www.fda.gov/downloads/Food/GuidanceRegulation/UCM222779.pdf	US FDA. (2000b). Toxicological principles for the safety assessment of food ingredients: Redbook 2000 [updated to July, 2007]. Silver Spring, MD: US Food and Drug Administration (US FDA), Center for Food Safety and Applied Nutrition (CFSAN). Retrieved from: https://www.fda.gov/downloads/Food/GuidanceRegulation/UCM222779.pdf.	baseline	pubmed22n1000
31389052	fda	www	/downloads/drugs/guidancecomplianceregulatoryinformation/guidances/ucm079247.pdf	https://www.fda.gov/downloads/Drugs/GuidanceComplianceRegulatoryInformation/Guidances/ucm079247.pdf	US FDA. (2006). Guidance for industry: Nonclinical safety evaluation of pediatric drug products. Rockville, MD: US Food and Drug Administration (US FDA), Center for Drug Evaluation and Research (CDER) and Center for Biologics Evaluation and Research (CBER). Retrieved from: https://www.fda.gov/downloads/Drugs/GuidanceComplianceRegulatoryInformation/Guidances/ucm079247.pdf.	baseline	pubmed22n1000
31389052	fda	www.accessdata	/scripts/fdcc/	https://www.accessdata.fda.gov/scripts/fdcc/?set=GRASNotices&id=659	US FDA. (2016a). Agency response letter GRAS Notice No. GRN 000659 [Lacto-N-neotetraose, Glycom A/S]. Silver Spring, MD: US Food and Drug Administration (US FDA), Center for Food Safety & Applied Nutrition (CFSAN), Office of Food Additive Safety. Retrieved from: https://www.accessdata.fda.gov/scripts/fdcc/?set=GRASNotices&id=659.	baseline	pubmed22n1000
31389052	fda	www.accessdata	/scripts/fdcc/index.cfm	https://www.accessdata.fda.gov/scripts/fdcc/index.cfm?set=GRASNotices&id=650	US FDA. (2016b). GRAS exemption claim for 2′-O-Fucosyllactose (2′-FL) produced by fermentation. Submitted as US FDA, 2016 - GRN 000650. Silver Spring, MD: Submitted by Glycom A/S, Kongens Lyngby, Denmark to US Food and Drug Administration (US FDA), Center for Food Safety and Nutrition (CFSAN), Office of Food Additive Safety. Retrieved from: https://www.accessdata.fda.gov/scripts/fdcc/index.cfm?set=GRASNotices&id=650.	baseline	pubmed22n1000
31389091	cancer	seer	/csr/1975_2015/,	https://seer.cancer.gov/csr/1975_2015/,	Noone AM, Howlader N, Krapcho M, Miller D, Brest A, Yu M, Ruhl J, Tatalovich Z, Mariotto A, Lewis DR, Chen HS, Feuer EJ, Cronin KA (eds). SEER Cancer Statistics Review, 1975-2015, National Cancer Institute. Bethesda, MD, https://seer.cancer.gov/csr/1975_2015/, based on November 2017 SEER data submission, posted to the SEER web site, April 2018.	baseline	pubmed22n1000
31389108	nih	www.nhlbi	/health-topics/study-quality-assessment-tools	https://www.nhlbi.nih.gov/health-topics/study-quality-assessment-tools	National Heart, Lung and Blood Institute (2014). Quality assessment tool for before-after (pre-post) studies with no control group. Available from: https://www.nhlbi.nih.gov/health-topics/study-quality-assessment-tools. (Accessed 3 May 2018).	baseline	pubmed22n1000
31389118	fda	www	/drugs/drugsafety/ucm451800.htm	https://www.fda.gov/Drugs/DrugSafety/ucm451800.htm	US Department of Health and Human Services. Drug safety and availability-FDA drug safety communication: FDA strengthens warning that non-aspirin nonsteroidal anti-inflammatory drugs (NSAIDs) can cause heart attacks or strokes. U.S. Food & D; 2015. https://www.fda.gov/Drugs/DrugSafety/ucm451800.htm. (Accessed: 3rd August 2018)	baseline	pubmed22n1000
31389167	nih	wiki.nci	/display/ncidtpdata/aids+antiviral+screen+data,	http://wiki.nci.nih.gov/display/NCIDTPdata/AIDS+Antiviral+Screen+Data,	“AIDS antiviral screen data”: http://wiki.nci.nih.gov/display/NCIDTPdata/AIDS+Antiviral+Screen+Data, 2004;	baseline	pubmed22n1000
31389168	nrel	www	/pv/assets/pdfs/best-reserch-cell-efficiencies.pdf	https://www.nrel.gov/pv/assets/pdfs/best-reserch-cell-efficiencies.pdf	NREL Best Research-Cell Efficiency Chart, https://www.nrel.gov/pv/assets/pdfs/best-reserch-cell-efficiencies.pdf (accessed: April 2019).	baseline	pubmed22n1000
31389178	nih	www.nhlbi	/health/health-topics/topics/hd	https://www.nhlbi.nih.gov/health/health-topics/topics/hd	National Heart, Lung, and Blood Institute: National Institutes of Health. Ischemic heart disease: also known as coronary artery disease, coronary heart disease, coronary microvascular disease. URL: https://www.nhlbi.nih.gov/health/health-topics/topics/hd.	baseline	pubmed22n1000
31389190	fda	www.accessdata	/drugsatfda_docs/label/2019/209482s003lbl.pdf	https://www.accessdata.fda.gov/drugsatfda_docs/label/2019/209482s003lbl.pdf	TRELEGY ELLIPTA (fluticasone furoate, umeclidinium, and vilanterol inhalation powder). https://www.accessdata.fda.gov/drugsatfda_docs/label/2019/209482s003lbl.pdf. Accessed March, 2019.	baseline	pubmed22n1000
31389190	fda	www.accessdata	/drugsatfda_docs/label/2013/203975s000lbl.pdf	https://www.accessdata.fda.gov/drugsatfda_docs/label/2013/203975s000lbl.pdf	FDA Drug Approval Anoro Ellipta. https://www.accessdata.fda.gov/drugsatfda_docs/label/2013/203975s000lbl.pdf. Accessed August, 2018.	baseline	pubmed22n1000
31389190	fda	www.accessdata	/drugsatfda_docs/label/2016/205382s002lbl.pdf	https://www.accessdata.fda.gov/drugsatfda_docs/label/2016/205382s002lbl.pdf	INCRUSE ELLIPTA (umeclidinium inhalation powder). Full prescribing information. https://www.accessdata.fda.gov/drugsatfda_docs/label/2016/205382s002lbl.pdf. Accessed August, 2018.	baseline	pubmed22n1000
31389196	cdc	www	/nccdphp/dnpao/growthcharts/who/using/assessing_growth.htm	https://www.cdc.gov/nccdphp/dnpao/growthcharts/who/using/assessing_growth.htm	Assessing growth using the WHO growth charts. 2015. https://www.cdc.gov/nccdphp/dnpao/growthcharts/who/using/assessing_growth.htm. Accessed October 2018.	updatefiles	pubmed22n1166
31389196	lacounty	www.publichealth	/ha/hasurveyintro.htm	http://www.publichealth.lacounty.gov/ha/hasurveyintro.htm	The Los Angeles County Health Survey,. 2005. http://www.publichealth.lacounty.gov/ha/hasurveyintro.htm. Accessed October 2018.	updatefiles	pubmed22n1166
31389196	cdc	www	/breastfeeding/pdf/2016breastfeedingreportcard.pdf	https://www.cdc.gov/breastfeeding/pdf/2016breastfeedingreportcard.pdf	Centers for Disease Control and Prevention. Breastfeeding report card. 2016; https://www.cdc.gov/breastfeeding/pdf/2016breastfeedingreportcard.pdf. Accessed 04/21/2019.	updatefiles	pubmed22n1166
31389196	cdc	www	/obesity/childhood/defining.html	http://www.cdc.gov/obesity/childhood/defining.html	Centers for Disease Control and Prevention (CDC). Defining childhood obesity: BMI for children and teens. 2015; http://www.cdc.gov/obesity/childhood/defining.html. Accessed 04/21/2019.	updatefiles	pubmed22n1166
31389638	nist	srdata	/xps/	http://srdata.nist.gov/xps/	NIST XPS Database, Version 3.5, http://srdata.nist.gov/xps/.	baseline	pubmed22n1000
31389832	ahrq	www.hcup-us	www.hcup-us.ahrq.gov/nisoverview.jsp	www.hcup-us.ahrq.gov/nisoverview.jsp	Healthcare Cost and Utilization Project (HCUP), Agency for Healthcare Research and Quality, “HCUP National Inpatient Sample (NIS)”; 2014. Available at: www.hcup-us.ahrq.gov/nisoverview.jsp. Accessed April 1, 2018.	updatefiles	pubmed22n1215
31389832	cdc	www	/drugoverdose/pdf/pubs/2017-cdc-drug-surveillance-report.pdf	https://www.cdc.gov/drugoverdose/pdf/pubs/2017-cdc-drug-surveillance-report.pdf	Centers for Disease Control and Prevention, “Annual Surveillance Report of Drug-Related Risks and Outcomes — United States, 2017. Surveillance Special Report 1”; published August 31, 2017. Available at: https://www.cdc.gov/drugoverdose/pdf/pubs/2017-cdc-drug-surveillance-report.pdf. Accessed March 27, 2018.	updatefiles	pubmed22n1215
31389832	cdc	www	/drugoverdose/pdf/calculating_total_daily_dose-a.pdf	https://www.cdc.gov/drugoverdose/pdf/calculating_total_daily_dose-a.pdf	Centers for Disease Control and Prevention, “Calculating Total Daily Dose of Opioids for Safer Dosage”. Available at: https://www.cdc.gov/drugoverdose/pdf/calculating_total_daily_dose-a.pdf. Accessed April 6, 2018.	updatefiles	pubmed22n1215
31389850	faa	www	/documentlibrary/media/advisory_circular/ac121-33b.pdf	https://www.faa.gov/documentLibrary/media/Advisory_Circular/AC121-33B.pdf	Advisory circular subject. Emergency medical equipment. 2006 Jan 12. https://www.faa.gov/documentLibrary/media/Advisory_Circular/AC121-33B.pdf. Accessed 2019 Jan 31.	baseline	pubmed22n1000
31389850	cdc	www	/vhf/ebola/pdf/air-ground-patient-handoff.pdf	https://www.cdc.gov/vhf/ebola/pdf/air-ground-patient-handoff.pdf	U.S. Centers for Disease Control and Prevention (CDC). Example: standard operating procedure (SOP) for air-to-ground (air-ground) patient handoff planning for patient handoff. https://www.cdc.gov/vhf/ebola/pdf/air-ground-patient-handoff.pdf. Accessed 2019 Jan 31.	baseline	pubmed22n1000
31389882	medicare	data	data.medicare.gov	Data.Medicare.gov	CMS Archived Datasets | Data.Medicare.gov. Data.Medicare.Gov. Available at: https://data.medicare.gov/data/archives/physician-compare. Accessed May 11, 2019.	baseline	pubmed22n1000
31389882	cms	www	/research-statistics-data-and-systems/statistics-trends-and-reports/medicare-provider-charge-data/physician-and-other-supplier.html	https://www.cms.gov/research-statistics-data-and-systems/statistics-trends-and-reports/medicare-provider-charge-data/physician-and-other-supplier.html	Centers for Medicare and Medicaid Services, Baltimore MS 7500 SB, Usa M. Physician-and-Other-Supplier. 2018. Available at: https://www.cms.gov/research-statistics-data-and-systems/statistics-trends-and-reports/medicare-provider-charge-data/physician-and-other-supplier.html. Accessed May 11, 2019.	baseline	pubmed22n1000
31389882	cms	www	/research-statistics-data-and-systems/statistics-trends-and-reports/medicare-geographic-variation/gv_puf.html	https://www.cms.gov/Research-Statistics-Data-and-Systems/Statistics-Trends-and-Reports/Medicare-Geographic-Variation/GV_PUF.html	Centers for Medicare and Medicaid Services. Public use file. Available at: https://www.cms.gov/Research-Statistics-Data-and-Systems/Statistics-Trends-and-Reports/Medicare-Geographic-Variation/GV_PUF.html. Accessed August 28, 2016.	baseline	pubmed22n1000
31389882	census	www	/geo/reference/gtc/gtc_census_divreg.html	https://www.census.gov/geo/reference/gtc/gtc_census_divreg.html	United States Census Bureau. 2010 geographic terms and concepts - census divisions and census regions. 2010 Geogr. Terms Concepts - Census Div. Census Reg. Available at: https://www.census.gov/geo/reference/gtc/gtc_census_divreg.html. Accessed January 21, 2017.	baseline	pubmed22n1000
31389888	cdc	www	/drugoverdose/data/statedeaths.html	https://www.cdc.gov/drugoverdose/data/statedeaths.html	Centers for Disease Control and Prevention: drug overdose death data. Available at: https://www.cdc.gov/drugoverdose/data/statedeaths.html. Accessed September 23, 2018.	baseline	pubmed22n1000
31389888	ahrq	www.hcup-us	/reports/statbriefs/sb186-operating-room-procedures-united-states-2012.pdf	https://www.hcup-us.ahrq.gov/reports/statbriefs/sb186-Operating-Room-Procedures-United-States-2012.pdf	Fingar KR, Stocks C, Weiss AJ, Steiner CA. Most frequent operating room procedures performed in U.S. hospitals, 2003-2012. Available at: https://www.hcup-us.ahrq.gov/reports/statbriefs/sb186-Operating-Room-Procedures-United-States-2012.pdf. Accessed April 6, 2019.	baseline	pubmed22n1000
31389889	nist	www.itl	/div898/software/dataplot/refman1/auxillar/levetest.htm	https://www.itl.nist.gov/div898/software/dataplot/refman1/auxillar/levetest.htm	National Institute of Standards and Technology. Statistical Engineering Division. Levene test. Dataplot. Available at: https://www.itl.nist.gov/div898/software/dataplot/refman1/auxillar/levetest.htm. September 12, 2008.	baseline	pubmed22n1000
31389914	cdc	www	/nchs/data-visualization/injury-mortality/	https://www.cdc.gov/nchs/data-visualization/injury-mortality/	Centers for Disease Control and Prevention (CDC). Injury mortality in the United States, 1999–2016. National Center for Health Statistics. National Vital Statistics System. https://www.cdc.gov/nchs/data-visualization/injury-mortality/. Accessed February 24, 2019.	baseline	pubmed22n1000
31389914	cdc	www	www.cdc.gov/injury/wisqars/	www.cdc.gov/injury/wisqars/	Centers for Disease Control and Prevention (CDC). Fatal injury reports 1981–2017 [Internet]. Injury Prevention and Control: data and statistics (WISQARS). www.cdc.gov/injury/wisqars/. Accessed February 2, 2019.	baseline	pubmed22n1000
31389920	cdc	wisqars-viz	/	https://wisqars-viz.cdc.gov:8006/	Web-based injury statistics query and reporting system (WISQARS). Available at https://wisqars-viz.cdc.gov:8006/ [Internet]. Centers for Disease Control and Prevention. 2016 [cited March 20, 2018].	baseline	pubmed22n1000
31389923	nih	www	/impact	https://www.nih.gov/impact	National Institutes of Health. Impact of NIH research [cited 2019 June 8]. Available from: https://www.nih.gov/impact.	baseline	pubmed22n1000
31389923	nih	report	/	http://report.nih.gov/	National Institutes of Health. Research Portfolio Online Reporting Tools Expenditures and Reports (RePORTER) 2019 [cited 2019 June 8]. Available from: http://report.nih.gov/.	baseline	pubmed22n1000
31389923	cdc	www	/injury/wisqars/pdf/leading_causes_of_death_by_age_group_2017-508.pdf	https://www.cdc.gov/injury/wisqars/pdf/leading_causes_of_death_by_age_group_2017-508.pdf	Centers for Disease Control and Prevention, National Center for Injury Prevention and Control. Web-based injury statistics query and reporting system (WISQARS) 2018 [cited 2019 June 8]. Available from: https://www.cdc.gov/injury/wisqars/pdf/leading_causes_of_death_by_age_group_2017-508.pdf.	baseline	pubmed22n1000
31390062	cdc		cdc.gov/nchs	cdc.gov/nchs	Surveillance, Epidemiology, and End Results (SEER) Program. SEER*Stat Database: Mortality-All COD, Aggregated With State, Total US (1969-2012) <Katrina/Rita Population Adjustment>. Underlying mortality data provided by National Center for Health Statistics (cdc.gov/nchs). Bethesda, MD: National Cancer Institute, Division of Cancer Control and Population Sciences, Surveillance Research Program, Surveillance Systems Branch; 2018.	baseline	pubmed22n1000
31390062	cdc		cdc.gov/nchs/nhis/nhis_2015_data_release.htm	cdc.gov/nchs/nhis/nhis_2015_data_release.htm	National Center for Health Statistics. National Health Interview Survey, 2015. Public use data file and documentation. Hyattsville, MD: National Center for Health Statistics; 2016. cdc.gov/nchs/nhis/nhis_2015_data_release.htm. Accessed November 12, 2018.	baseline	pubmed22n1000
31390063	nih	www.nichd	/sites/default/files/publications/pubs/documents/nih_researchplan_rehabilitation.pdf	https://www.nichd.nih.gov/sites/default/files/publications/pubs/Documents/NIH_ResearchPlan_Rehabilitation.pdf	National Institutes of Health. National Institutes of Health (NIH) Research Plan on Rehabilitation: Moving the Field Forward. https://www.nichd.nih.gov/sites/default/files/publications/pubs/Documents/NIH_ResearchPlan_Rehabilitation.pdf. Accessed March 1, 2019.	baseline	pubmed22n1000
31390094	fbi	archives	/archives/about-us/lab/forensic-science-communications/fsc/jan2001/lpu.pdf	https://archives.fbi.gov/archives/about-us/lab/forensic-science-communications/fsc/jan2001/lpu.pdf	Trozzi TA, Schwartz RL, Hollars ML, Leighton LD, Trozzi YE, Wade C.Processing guide for developing latent prints. Washington, DC: U.S. Department of Justice, Federal Bureau of Investigation, Laboratory Division. https://archives.fbi.gov/archives/about-us/lab/forensic-science-communications/fsc/jan2001/lpu.pdf (accessed June 24, 2019).	baseline	pubmed22n1000
31390340	cms	www	/medicare-medicaid-coordination/medicare-and-medicaid-coordination/medicare-medicaid-coordination-office/downloads/dual_condition_prevalence_comorbidity_2014.pdf	https://www.cms.gov/medicare-medicaid-coordination/medicare-and-medicaid-coordination/medicare-medicaid-coordination-office/downloads/dual_condition_prevalence_comorbidity_2014.pdf	Physical and mental health condition prevalence and comorbidity among fee-for-service Medicare-Medicaid Enrollees. Centers for Medicare and Medicaid Services. September 2014. Available at: https://www.cms.gov/medicare-medicaid-coordination/medicare-and-medicaid-coordination/medicare-medicaid-coordination-office/downloads/dual_condition_prevalence_comorbidity_2014.pdf. Accessed November 19, 2018.	baseline	pubmed22n1000
31390340	cancer	seer	/about	http://seer.cancer.gov/about	National Cancer Institute: Overview of the SEER Program, 2009. Available at: http://seer.cancer.gov/about. Accessed March 7, 2019.	baseline	pubmed22n1000
31390340	census	www2	/library/publications/2012/demo/p60-243/p60-243.pdf	https://www2.census.gov/library/publications/2012/demo/p60-243/p60-243.pdf	DeNavas-Walt C, Proctor BD, Smith JC. Income, poverty and health insurance coverage in the United States: 2011. Available at: https://www2.census.gov/library/publications/2012/demo/p60-243/p60-243.pdf. Accessed March 7, 2019.	baseline	pubmed22n1000
31390340	census	www	/content/dam/census/library/publications/2018/demo/p60-264.pdf	https://www.census.gov/content/dam/Census/library/publications/2018/demo/p60-264.pdf	Berchick ER, Hood E, Barnett JC. Health insurance coverage in the United States: 2017. Current population reports. Available at: https://www.census.gov/content/dam/Census/library/publications/2018/demo/p60-264.pdf. Accessed March 7, 2019.	baseline	pubmed22n1000
31390340	cancer	seer	/manuals/2018/spcsm_2018_maindoc.pdf	https://seer.cancer.gov/manuals/2018/SPCSM_2018_maindoc.pdf	Adamo M, Dickie L, Ruhl J. SEER Program Coding and Staging Manual 2018. National Cancer Institute, Bethesda, MD. US Department of Health and Human Services, National Institutes of Health, National Cancer Institute. Available at: https://seer.cancer.gov/manuals/2018/SPCSM_2018_maindoc.pdf. Accessed March 7, 2019.	baseline	pubmed22n1000
31390680	nih	imagej	/ij/,	http://imagej.nih.gov/ij/,	W. S. Rasband, ImageJ, National Institutes of Health, Bethesda, Maryland, USA, http://imagej.nih.gov/ij/, 1997-2016.	baseline	pubmed22n1000
31391546	cdc	www	/nchs/data/nvsr/nvsr68/nvsr68_09-508.pdf	https://www.cdc.gov/nchs/data/nvsr/nvsr68/nvsr68_09-508.pdf	Kochanek KD, Murphy SL, Xu J, Arias E. Deaths: final data for 2017. Natl Vital Stat Rep. 2019;68. https://www.cdc.gov/nchs/data/nvsr/nvsr68/nvsr68_09-508.pdf .	updatefiles	pubmed22n1283
31392364	fda	www	/downloads/drugs/guidances/ucm292362.pdf	https://www.fda.gov/downloads/drugs/guidances/ucm292362.pdf	Guidance for Industry Drug interaction studies—study design, data analysis, implications for dosing, and labeling recommendation. Draft guidance (2017) https://www.fda.gov/downloads/drugs/guidances/ucm292362.pdf (Accessed on 20 June, 2019)	baseline	pubmed22n1000
31392598	cancer	progressreport	/treatment/breast_cancer	https://progressreport.cancer.gov/treatment/breast_cancer	National Cancer Institute. Breast cancer treatment. Cancer Trends Progress Report 2018 [cited 2018 May 6]; Available from: https://progressreport.cancer.gov/treatment/breast_cancer	baseline	pubmed22n1000
31392598	nih	www.nlm	/medlineplus/etr.html	http://www.nlm.nih.gov/medlineplus/etr.html	National Library of Medicine (2017) How to write easy-to-read health materials. [cited 2018 June 26, 2018]; Available from: http://www.nlm.nih.gov/medlineplus/etr.html	baseline	pubmed22n1000
31392645	fda	www	/downloads/advisorycommittees/committeesmeetingmaterials/drugs/oncologicdrugsadvisorycommittee/ucm494782.pdf	https://www.fda.gov/downloads/AdvisoryCommittees/CommitteesMeetingMaterials/Drugs/OncologicDrugsAdvisoryCommittee/UCM494782.pdf	Anon (2019) FDA Briefing Document Oncologic Drugs Advisory Committee Meeting April 12, 2016. https://www.fda.gov/downloads/AdvisoryCommittees/CommitteesMeetingMaterials/Drugs/OncologicDrugsAdvisoryCommittee/UCM494782.pdf . Accessed 13 June 2019	updatefiles	pubmed22n1346
31392729	mass	www	/files/documents/2016/07/ns/oral-health-burden.pdf	https://www.mass.gov/files/documents/2016/07/ns/oral-health-burden.pdf	Massachusetts Department of Public Health, Office of Oral Health. The status of oral disease in Massachusetts: a great unmet need 2009. Boston, MA: Department of Public Health; 2009. [cited 2018 Sep 1]. Available from: https://www.mass.gov/files/documents/2016/07/ns/oral-health-burden.pdf.	baseline	pubmed22n1000
31392736	cdc	www	/listeria/outbreaks/cantaloupes-jensenrms/index.html	http://www.cdc.gov/listeria/outbreaks/cantaloupes-jensenrms/index.html?s_cxml:id=cs_654	Centre for Disease Control and Prevention: Investigation update (CDC), multistate outbreak of listeriosis linked to whole cantaloupes from Jensen Farms, Colorado. 2011. Available at: http://www.cdc.gov/listeria/outbreaks/cantaloupes-jensenrms/index.html?s_cxml:id=cs_654.	baseline	pubmed22n1000
31392745	fda	www	/media/71297/download	https://www.fda.gov/media/71297/download	U.S. Food and Drug Administration. 2008. Guidance for industry diabetes mellitus-evaluating cardiovascular risk in new antidiabetic therapies to treat type 2 diabetes. Accessed August 1, 2019. https://www.fda.gov/media/71297/download.	baseline	pubmed22n1000
31392745	fda	www	/drugs/guidancecomplianceregulatoryinformation/surveillance/adversedrugeffects/default.htm	http://www.fda.gov/Drugs/GuidanceComplianceRegulatoryInformation/Surveillance/AdverseDrugEffects/default.htm	2012. FDA Adverse Event Reporting System (FAERS) (formerly AERS). Accessed August 1, 2019. http://www.fda.gov/Drugs/GuidanceComplianceRegulatoryInformation/Surveillance/AdverseDrugEffects/default.htm.	baseline	pubmed22n1000
31392796	cancer	seer	/statfacts/html/laryn.html	https://seer.cancer.gov/statfacts/html/laryn.html	Laryngeal Cancer - Cancer Stat Facts. SEER. https://seer.cancer.gov/statfacts/html/laryn.html. Accessed November 26, 2018.	baseline	pubmed22n1000
31392796	cancer	seer	/data/	https://seer.cancer.gov/data/	SEER Data, 1973-2014. https://seer.cancer.gov/data/. Accessed January 10, 2017.	baseline	pubmed22n1000
31392796	nih	orwh.od	/about/director/messages/nih-guide-biological-variable/	https://orwh.od.nih.gov/about/director/messages/nih-guide-biological-variable/	Office of Research on Women's Health. Considering Sex as a Biological Variable | ORWH Director's Corner. https://orwh.od.nih.gov/about/director/messages/nih-guide-biological-variable/. Accessed October 1, 2017.	baseline	pubmed22n1000
31392813	nih	aidsinfo	/guidelines/archive/adult-and-adolescent-guidelines/	https://aidsinfo.nih.gov/guidelines/archive/adult-and-adolescent-guidelines/	Panel on Antiretroviral Guidelines for Adults and Adolescents. Guidelines for the Use of Antiretroviral Agents in HIV-1-Infected Adults and Adolescents, January 28, 2016. Department of Health and Human Services. Available at: https://aidsinfo.nih.gov/guidelines/archive/adult-and-adolescent-guidelines/ (accessed 5 February 2018).	baseline	pubmed22n1000
31392844	nih	www.nlm	/research/umls/rxnorm/index.html	https://www.nlm.nih.gov/research/umls/rxnorm/index.html	RxNorm, Unified Medical Language System® (UMLS®) https://www.nlm.nih.gov/research/umls/rxnorm/index.html. Accessed 12 September 2018.	baseline	pubmed22n1000
31393029	cdc	webappa	/sasweb/ncipc/mortrate10_us.html	https://webappa.cdc.gov/sasweb/ncipc/mortrate10_us.html	Centers for Disease Control and Prevention. (2016). Wisqars injury mortality reports 1999-2014. Retrieved November 19, 2018, from https://webappa.cdc.gov/sasweb/ncipc/mortrate10_us.html	baseline	pubmed22n1000
31393029	va	www	/oig/54/reports/vaoig-06-03706-126.pdf	http://www.va.gov/oig/54/reports/vaoig-06-03706-126.pdf	Department of Veterans Affairs, Office of Inspector General (2007). Healthcare inspection: Implementing VHA's mental health strategic plan initiatives for suicide prevention. Retrieved November 19, 2018, from http://www.va.gov/oig/54/reports/vaoig-06-03706-126.pdf.	baseline	pubmed22n1000
31393058	epa	cfpub	/ecotox/	https://cfpub.epa.gov/ecotox/	[USEPA] United States Environmental Protection Agency. 2018. ECOTOX knowledgebase. [accessed 2018 Nov 3]. https://cfpub.epa.gov/ecotox/	baseline	pubmed22n1000
31393332	nih	aidsinfo	/guidelines	http://aidsinfo.nih.gov/guidelines	Guidelines for the use of antiretroviral agents in HIV-1-Infected adults and adolescents. Available at: http://aidsinfo.nih.gov/guidelines. Accessed January 3, 2018.	baseline	pubmed22n1000
31393344	nih	aidsinfo	/contentfiles/lvguidelines/adultandadolescentgl.pdf	https://aidsinfo.nih.gov/contentfiles/lvguidelines/adultandadolescentgl.pdf	US Department of Health and Human Services. Panel on Antiretroviral Guidelines for Adults and Adolescents Guidelines for the Use of Antiretroviral Agents in Adults and Adolescents Living with HIV. 2017; https://aidsinfo.nih.gov/contentfiles/lvguidelines/adultandadolescentgl.pdf. Accessed November 19, 2017.	baseline	pubmed22n1000
31393344	nih	aidsinfo	/understanding-hiv-aids/glossary/883/antiretroviral-therapy	https://aidsinfo.nih.gov/understanding-hiv-aids/glossary/883/antiretroviral-therapy	US Department of Health and Human Services. Antiretroviral Therapy | Definition|AIDSinfo. https://aidsinfo.nih.gov/understanding-hiv-aids/glossary/883/antiretroviral-therapy. Accessed April 6, 2017.	baseline	pubmed22n1000
31393344	nih	aidsinfo	/guidelines/html/1/adult-and-adolescent-arv/9/treatment-goals	https://aidsinfo.nih.gov/guidelines/html/1/adult-and-adolescent-arv/9/treatment-goals	US Department of Health and Human Services. Treatment Goals | Adult and Adolescent ARV | AIDS info. https://aidsinfo.nih.gov/guidelines/html/1/adult-and-adolescent-arv/9/treatment-goals. [Accessed September 26, 2016].	baseline	pubmed22n1000
31393363	cms	www	/research-statistics-data-and-systems/statistics-trends-and-reports/nationalhealthexpenddata/nationalhealthaccountshistorical.html	https://www.cms.gov/Research-Statistics-Data-and-Systems/Statistics-Trends-and-Reports/NationalHealthExpendData/NationalHealthAccountsHistorical.html	Centers for Medicare and Medicaid Services. Historical national health expenditure data (Table 04 – NHE by source of funds and type of expenditure. Available at: https://www.cms.gov/Research-Statistics-Data-and-Systems/Statistics-Trends-and-Reports/NationalHealthExpendData/NationalHealthAccountsHistorical.html. [Accessed May 24, 2018].	baseline	pubmed22n1000
31393378	nih	aidsinfo	/contentfiles/lvguidelines/adultandadolescentgl.pdf	https://aidsinfo.nih.gov/contentfiles/lvguidelines/adultandadolescentgl.pdf	Panel on Antiretroviral Guidelines for Adults and Adolescents. Guidelines for the Use of Antiretroviral Agents in Adults and Adolescents Living with HIV. Department of Health and Human Services. https://aidsinfo.nih.gov/contentfiles/lvguidelines/adultandadolescentgl.pdf. Accessed July 29, 2019.	baseline	pubmed22n1000
31393379	cdc	www	/nchs/nhanes/index.htm	https://www.cdc.gov/nchs/nhanes/index.htm	Centers for Disease Control and Prevention. National Center for Health Statistics. National Health and Nutrition Examination Survey Data. Available at: https://www.cdc.gov/nchs/nhanes/index.htm. Accessed May 1, 2018.	baseline	pubmed22n1000
31393611	ncjrs	www	/pdffiles1/photocopy/77842ncjrs.pdf	https://www.ncjrs.gov/pdffiles1/Photocopy/77842NCJRS.pdf	Cassidy MJ. Identification of footwear evidence. In: Cassidy MJ, editor. Footwear identification. Ottawa, Canada: Government of Canada Press, 1987;91-108. https://www.ncjrs.gov/pdffiles1/Photocopy/77842NCJRS.pdf (accessed May 12, 2019).	baseline	pubmed22n1000
31393616	fda	www	/downloads/biologicsbloodvaccines/safetyavailability/reportaproblem/transfusiondonationfatalities/ucm598243.pdf	https://www.fda.gov/downloads/BiologicsBloodVaccines/SafetyAvailability/ReportaProblem/TransfusionDonationFatalities/UCM598243.pdf	Fatalities Reported to FDA Following Blood Collection and Transfusion Annual Summary for FY2016 [cited 2019 7 Feb]. Available from: https://www.fda.gov/downloads/BiologicsBloodVaccines/SafetyAvailability/ReportaProblem/TransfusionDonationFatalities/UCM598243.pdf.	baseline	pubmed22n1000
31395955	cdc	www	/nchs/pressroom/sosmap/cesarean_births/cesareans.htm	https://www.cdc.gov/nchs/pressroom/sosmap/cesarean_births/cesareans.htm	Centers for disease control and prevention: cesarean delivery rate by state. 2016. https://www.cdc.gov/nchs/pressroom/sosmap/cesarean_births/cesareans.htm .	baseline	pubmed22n1000
31396641	cancer	seer	/statfacts/html/ovary.html	https://seer.cancer.gov/statfacts/html/ovary.html	National Cancer Institute: Surveillance, Epidemiology and End Results Program. Cancer Stat Facts: Ovarian Cancer. 2019; Available from https://seer.cancer.gov/statfacts/html/ovary.html .	baseline	pubmed22n1000
31396650	census	www		https://www.census.gov	2014 National Population Projections Tables. United States Census Bureau. 2014. https://www.census.gov . Accessed 16 Mar 2018.	baseline	pubmed22n1000
31396650	cdc	www	/injury/images/lc-charts/leading_causes_of_death_age_group_2015_1050w740h.gif	https://www.cdc.gov/injury/images/lc-charts/leading_causes_of_death_age_group_2015_1050w740h.gif	National Center fo Injury Prevention and Control. leading_causes_of_death_age_group_2015_1050w740h.gif (1050×740). https://www.cdc.gov/injury/images/lc-charts/leading_causes_of_death_age_group_2015_1050w740h.gif . Accessed 11 Apr 2018.	baseline	pubmed22n1000
31396700	fda	www.accessdata	/scripts/cder/daf/	https://www.accessdata.fda.gov/scripts/cder/daf/	US Food and Drug Administration (2018) Drugs@FDA: FDA approved drug products. https://www.accessdata.fda.gov/scripts/cder/daf/ . Accessed 1 June 2018	baseline	pubmed22n1000
31396746	cancer	www	/publications/dictionaries/cancer-terms	https://www.cancer.gov/publications/dictionaries/cancer-terms	National Cancer Institute Dictionary of Cancer https://www.cancer.gov/publications/dictionaries/cancer-terms Accessed 4th November 2018	updatefiles	pubmed22n1357
31396841	cdc	www	/cancer/dcpc/data/index.htm	https://www.cdc.gov/cancer/dcpc/data/index.htm	CDC - Cancer Data and Statistics. https://www.cdc.gov/cancer/dcpc/data/index.htm . Published October 26, 2018. Accessed December 27, 2018.	baseline	pubmed22n1000
31396841	senate	www.wicker	/public/_cache/files/7766fd22-801a-49a8-9e0d-cdca8799dbe6/senate-letter-to-sec.-price-on-rural-health-care.pdf	https://www.wicker.senate.gov/public/_cache/files/7766fd22-801a-49a8-9e0d-cdca8799dbe6/senate-letter-to-sec.-price-on-rural-health-care.pdf	Wicker RF , Tester J , Grassley C , Heitkamp H , Franken A , Boozman J, et al. Letter to Thomas E. Price, secretary, U.S. Department of Health and Human Services. February 2017. https://www.wicker.senate.gov/public/_cache/files/7766fd22-801a-49a8-9e0d-cdca8799dbe6/senate-letter-to-sec.-price-on-rural-health-care.pdf . Accessed December 2, 2018.	baseline	pubmed22n1000
31396841	census	www	/programs-surveys/acs/technical-documentation/code-lists.html	https://www.census.gov/programs-surveys/acs/technical-documentation/code-lists.html	American Community Survey (ACS) Code Lists, Definitions, and Accuracy. https://www.census.gov/programs-surveys/acs/technical-documentation/code-lists.html . Accessed Decemeber 2, 2018.	baseline	pubmed22n1000
31396847	cancer	hints	/instrument.aspx	http://hints.cancer.gov/instrument.aspx	National Cancer Institute (2019) HINTS survey instruments. http://hints.cancer.gov/instrument.aspx . Accessed 8 Mar 2019	baseline	pubmed22n1000
31396847	cancer	hints	/faq.aspx	http://hints.cancer.gov/faq.aspx	National Cancer Institute (2019) Frequently asked questions about HINTS. http://hints.cancer.gov/faq.aspx . Accessed 22 July 2019	baseline	pubmed22n1000
31396965	census	factfinder	/faces/tableservices/jsf/pages/productview.xhtml	https://factfinder.census.gov/faces/tableservices/jsf/pages/productview.xhtml?src=CF	U.S. Census Bureau. (2017a). Median age by sex, 2013-2017 American Community Survey 5-year estimates. Retrieved from https://factfinder.census.gov/faces/tableservices/jsf/pages/productview.xhtml?src=CF	baseline	pubmed22n1000
31396965	census	factfinder	/faces/tableservices/jsf/pages/productview.xhtml	https://factfinder.census.gov/faces/tableservices/jsf/pages/productview.xhtml?src=CF	U.S. Census Bureau. (2017b). Educational attainment, 2013-2017 American Community Survey 5-year estimates. Retrieved from https://factfinder.census.gov/faces/tableservices/jsf/pages/productview.xhtml?src=CF	baseline	pubmed22n1000
31396965	census	factfinder	/faces/tableservices/jsf/pages/productview.xhtml	https://factfinder.census.gov/faces/tableservices/jsf/pages/productview.xhtml?src=CF	U.S. Census Bureau. (2017c). ACS demographic and housing estimates, 2013-2017 American Community Survey 5-year estimates. Retrieved from https://factfinder.census.gov/faces/tableservices/jsf/pages/productview.xhtml?src=CF	baseline	pubmed22n1000
31396965	census	factfinder	/faces/tableservices/jsf/pages/productview.xhtml	https://factfinder.census.gov/faces/tableservices/jsf/pages/productview.xhtml?src=CF	U.S. Census Bureau. (2017d). Selected economic characteristics, 2013-2017 American Community Survey 5-year estimates. Retrieved from https://factfinder.census.gov/faces/tableservices/jsf/pages/productview.xhtml?src=CF	baseline	pubmed22n1000
31396974	cancer	seer	/csr/1975_2015/	https://seer.cancer.gov/csr/1975_2015/	Noone AM, Howlader N, Krapcho M, et al. SEER Cancer Statistics Review, 1975-2015. Bethesda, MD: National Cancer Institute; 2018. https://seer.cancer.gov/csr/1975_2015/	baseline	pubmed22n1000
31396991	cdc	www	/chronicdisease/resources/publications/aag/heart-disease-stroke.htm	https://www.cdc.gov/chronicdisease/resources/publications/aag/heart-disease-stroke.htm	Centers for Disease Control and Prevention. (2017). Chronic disease prevention and health promotion: Heart disease and stroke. Retrieved January 21, 2018, from https://www.cdc.gov/chronicdisease/resources/publications/aag/heart-disease-stroke.htm	baseline	pubmed22n1000
31396998	healthfinder		/nho/default.aspx	https://healthfinder.gov/nho/default.aspx	U.S. Department of Health and Human Services. (2019). National health observances. Retrieved from https://healthfinder.gov/nho/default.aspx	baseline	pubmed22n1000
31397041	cancer	www	/types/aya/research/ayao-august-2006.pdf	http://www.cancer.gov/types/aya/research/ayao-august-2006.pdf	AYA Oncology Progress Review Group. Closing the gap: research and care imperatives for adolescents and young adults with cancer. Available from: http://www.cancer.gov/types/aya/research/ayao-august-2006.pdf.	baseline	pubmed22n1000
31397078	cancer	seer	/statfacts/html/corp.html	https://seer.cancer.gov/statfacts/html/corp.html	Cancer SEER.Stat Facts: Endometrial Cancer Bethesda, MD: National Cancer Institute; Available from URL: https://seer.cancer.gov/statfacts/html/corp.html.	baseline	pubmed22n1000
31397084	cdc	www	/ncbddd/disabilityandhealth/pa.html	https://www.cdc.gov/ncbddd/disabilityandhealth/pa.html	Centers for Disease Control and Prevention. (2018). Increasing physical activity among adults with disabilities. Retrieved from https://www.cdc.gov/ncbddd/disabilityandhealth/pa.html	baseline	pubmed22n1000
31397112	cdc	www	/flu/professionals/antivirals/avrec_ob.htm	https://www.cdc.gov/flu/professionals/antivirals/avrec_ob.htm	Centers for Disease Control and Prevention. (2019). Retrieved from https://www.cdc.gov/flu/professionals/antivirals/avrec_ob.htm	baseline	pubmed22n1000
31397112	cdc	www	/growthcharts/clinical_charts.htm	http://www.cdc.gov/growthcharts/clinical_charts.htm	U.S. National Center for Health Statistics 2000 Growth Charts. (2000) Retrieved from http://www.cdc.gov/growthcharts/clinical_charts.htm	baseline	pubmed22n1000
31397115	cdc	www	/flu/professionals/antivirals/avrec_ob.htm	https://www.cdc.gov/flu/professionals/antivirals/avrec_ob.htm	Recommendations for obstetric health care providers related to use of antiviral medications in the treatment and prevention of influenza. (2019). Retrieved from https://www.cdc.gov/flu/professionals/antivirals/avrec_ob.htm	baseline	pubmed22n1000
31397115	cdc	www	/flu/professionals/vaccination/effectiveness-studies.htm	https://www.cdc.gov/flu/professionals/vaccination/effectiveness-studies.htm	CDC seasonal flu vaccine effectiveness studies. (2019). Retrieved from https://www.cdc.gov/flu/professionals/vaccination/effectiveness-studies.htm	baseline	pubmed22n1000
31397495	fda	www	/drugs/developmentapprovalprocess/developmentresources/labeling/ucm093307.htm	https://www.fda.gov/drugs/developmentapprovalprocess/developmentresources/labeling/ucm093307.htm	U.S. Food and Drug Administration (FDA). Pregnancy and Lactation Labeling (Drugs) Final Rule, 2016. [Accessed 06 October 2017.] Available from URL: https://www.fda.gov/drugs/developmentapprovalprocess/developmentresources/labeling/ucm093307.htm.	baseline	pubmed22n1000
31397496	gpo	permanent.access	/lps82289/physicalactivity.pdf	http://permanent.access.gpo.gov/lps82289/PhysicalActivity.pdf	US Department of Health and Human Services. Promoting physical activity and healthy nutrition in afterschool settings: strategies for program leaders and policy makers. Washington, DC: US Department of Health and Human Services, Administration for Children and Families, Child Care Bureau, 2006. Available at: http://permanent.access.gpo.gov/lps82289/PhysicalActivity.pdf. Accessed July 4, 2019.	baseline	pubmed22n1000
31397542	cms	www	/outreach-and-education/outreach/npc/downloads/2013-01-31-dementia-care-presentation.pdf	http://www.cms.gov/Outreach-and-Education/Outreach/NPC/Downloads/2013-01-31-Dementia-Care-presentation.pdf	Centers for Medicare and Medicaid Services. (2013).Improving dementia care and reducing unnecessary use of antipsychotic medications in nursing homes. Retrieved from http://www.cms.gov/Outreach-and-Education/Outreach/NPC/Downloads/2013-01-31-Dementia-Care-presentation.pdf	updatefiles	pubmed22n1267
31397542	cms	www	/medicare/provider-enrollment-and-certification/certificationandcomplianc/downloads/nursinghomedatacompendium_508-2015.pdf	https://www.cms.gov/Medicare/Provider-Enrollment-and-Certification/CertificationandComplianc/Downloads/nursinghomedatacompendium_508-2015.pdf	U.S. Center for Medicare & Medicaid Services. (2015). Nursing home data compendium 2015 edition. Retrieved from https://www.cms.gov/Medicare/Provider-Enrollment-and-Certification/CertificationandComplianc/Downloads/nursinghomedatacompendium_508-2015.pdf	updatefiles	pubmed22n1267
31397737	medicare	www	/nursinghomecompare/profile.html	https://www.medicare.gov/nursinghomecompare/profile.html#profTab=4&ID=445515&Distn=3.3&loc=37388&lat=35.352762&lng=-86.1955169	Medicare.gov. (2018). Nursing home compare. Retrieved from https://www.medicare.gov/nursinghomecompare/profile.html#profTab=4&ID=445515&Distn=3.3&loc=37388&lat=35.352762&lng=-86.1955169.	updatefiles	pubmed22n1271
31397737	cms	www	/medicare/medicare-fee-for-service-payment/acuteinpatientpps/readmissions-reduction-program.html	https://www.cms.gov/Medicare/Medicare-Fee-for-Service-Payment/AcuteInpatientPPS/Readmissions-Reduction-Program.html	Centers for Medicare and Medicaid Services. (2016). Retrieved from https://www.cms.gov/Medicare/Medicare-Fee-for-Service-Payment/AcuteInpatientPPS/Readmissions-Reduction-Program.html.	updatefiles	pubmed22n1271
31397737	ahrq	www	/professionals/quality-patient-safety/patient-safety-resources/resources/match/match3.html	https://www.ahrq.gov/professionals/quality-patient-safety/patient-safety-resources/resources/match/match3.html	Agency for Healthcare Research and Quality. (2012). Medications at transitions and clinical handoffs (MATCH) toolkit for medication reconciliation. Retrieved from https://www.ahrq.gov/professionals/quality-patient-safety/patient-safety-resources/resources/match/match3.html.	updatefiles	pubmed22n1271
31397738	hrsa	bphc	/uds/datacenter.aspx	http://bphc.hrsa.gov/uds/datacenter.aspx	HRSA. (2017). Health Center Data. Retrieved from http://bphc.hrsa.gov/uds/datacenter.aspx.	baseline	pubmed22n1000
31397738	hhs	aspe	/system/files/pdf/167396/np_sop.pdf	https://aspe.hhs.gov/system/files/pdf/167396/NP_SOP.pdf	Assistant Secretary for Planning and Evaluation. (2015). Impact of State Scope of Practice Laws and Other Factors on the Practice and Supply of Primary Care Nurse Practitioners. Retrieved from https://aspe.hhs.gov/system/files/pdf/167396/NP_SOP.pdf.	baseline	pubmed22n1000
31398144	cancer	seer	/csr/1975_2016/results_merged/sect_21_ovary.pdf	https://seer.cancer.gov/csr/1975_2016/results_merged/sect_21_ovary.pdf	Howlader N, Noone AM, Krapcho M, Miller D, Brest A, Yu M, et al. (eds). Cancer of the Ovary (Invasive), SEER Cancer Statistics Review, 1975–2016, National Cancer Institute. Bethesda, MD. [Internet]. 2019. Available from: https://seer.cancer.gov/csr/1975_2016/results_merged/sect_21_ovary.pdf.	baseline	pubmed22n1000
31400006	hhs	aspe	/poverty-guidelines	https://aspe.hhs.gov/poverty-guidelines	2017 Poverty Guidelines. (2017, January 31). Office of the Assistant Secretary for planning and evaluation. Retrieved from https://aspe.hhs.gov/poverty-guidelines	baseline	pubmed22n1000
31400066	genome	www	/sequencingcosts	http://www.genome.gov/sequencingcosts	National Human Genome Research Institute. DNA Sequencing Costs: Data from the NHGRI Genome Sequencing Program (GSP). Available: http://www.genome.gov/sequencingcosts. [25 May 2019].	baseline	pubmed22n1000
31400070	ahrq	www.hcup-us	www.hcup-us.ahrq.gov/db/nation/nis/nisarchive.jsp	www.hcup-us.ahrq.gov/db/nation/nis/nisarchive.jsp	Healthcare Cost and Utilization Project, Agency for Healthcare Research and Quality. NIS database documentation archive. Rockville, MD; June 2016. www.hcup-us.ahrq.gov/db/nation/nis/nisarchive.jsp. Accessed December 6, 2017.	baseline	pubmed22n1000
31400077	census	www	/data/tables/2017/demo/education-attainment/cps-detailed-tables.html	https://www.census.gov/data/tables/2017/demo/education-attainment/cps-detailed-tables.html	U.S. Census Bureau. (2017). Educational Attainment in the United States: 2017. Retrieved from https://www.census.gov/data/tables/2017/demo/education-attainment/cps-detailed-tables.html	baseline	pubmed22n1000
31400077	nih	www.nimh	/health/topics/depression/index.shtml	https://www.nimh.nih.gov/health/topics/depression/index.shtml	National Institute of Mental Health (2018). Depression. Retrieved June 20, 2009, from https://www.nimh.nih.gov/health/topics/depression/index.shtml	baseline	pubmed22n1000
31400077	census	www	/data/tables/2017/demo/education-attainment/cps-detailed-tables.html	https://www.census.gov/data/tables/2017/demo/education-attainment/cps-detailed-tables.html	Educational Attainment in the United States (2017). Retrieved from https://www.census.gov/data/tables/2017/demo/education-attainment/cps-detailed-tables.html	baseline	pubmed22n1000
31400150	fda	www	/downloads/drugs/guidancecomplianceregulatoryinformation/pharmacycompounding/ucm536549.pdf	https://www.fda.gov/downloads/Drugs/GuidanceComplianceRegulatoryInformation/PharmacyCompounding/UCM536549.pdf	US Food & Drug Administration. FDA's human drug compounding progress report: three years after enactment of the Drug Quality and Security Act. 2017. https://www.fda.gov/downloads/Drugs/GuidanceComplianceRegulatoryInformation/PharmacyCompounding/UCM536549.pdf. Accessed April 25, 2019.	baseline	pubmed22n1000
31400150	fda	www	/iceci/criminalinvestigations/ucm594800.htm	https://www.fda.gov/ICECI/CriminalInvestigations/ucm594800.htm	Food and Drug Administration Office of Criminal Investigations. New England compounding center pharmacist sentenced for role in nationwide fungal meningitis outbreak. US Department of Justice Press Release. 2018. https://www.fda.gov/ICECI/CriminalInvestigations/ucm594800.htm. Accessed April 25, 2019.	baseline	pubmed22n1000
31400228	cms	www	/medicare-coverage-database/details/nca-decision-memo.aspx	https://www.cms.gov/medicare-coverage-database/details/nca-decision-memo.aspx?NCAId=187	Jacques L, Schafer J, Smith K, et al. Decision Memo for Ventricular Assist Devices as Destination Therapy. Baltimore, MD: Centers for Medicare and Medicaid Services; 2013 https://www.cms.gov/medicare-coverage-database/details/nca-decision-memo.aspx?NCAId=187.	baseline	pubmed22n1000
31400237	cdc	www	/pulsenet/pathogens/pfge.html	https://www.cdc.gov/pulsenet/pathogens/pfge.html	CDC. (2016). PulseNet, PulseNet methods, Pulsed-field Gel Electrophoresis (PFGE). Available at: https://www.cdc.gov/pulsenet/pathogens/pfge.html (last accessed June 2018).	baseline	pubmed22n1000
31400285	va	www	/vetdata/docs/quickfacts/va_utilization_profile.pdf	https://www.va.gov/vetdata/docs/Quickfacts/VA_Utilization_Profile.pdf	VA Utilization Profile FY 2016. National Center for Veterans Analysis and Statistics; 2017. https://www.va.gov/vetdata/docs/Quickfacts/VA_Utilization_Profile.pdf. Accessed September 18, 2018.	baseline	pubmed22n1000
31400285	cdc	www	/mmwr/preview/mmwrhtml/ss6005a1.htm	https://www.cdc.gov/mmwr/preview/mmwrhtml/ss6005a1.htm	Coronado V, Xu L, Basavaraju S, et al. Surveillance for Traumatic Brain Injury-Related Deaths-United States, 1997-2007. Atlanta, GA: Centers for Disease Control; 2011:1-32. https://www.cdc.gov/mmwr/preview/mmwrhtml/ss6005a1.htm. Accessed August 30, 2018.	baseline	pubmed22n1000
31400285	va	www	/vetdata/docs/specialreports/women_veterans_2015_final.pdf	https://www.va.gov/vetdata/docs/specialreports/women_veterans_2015_final.pdf	Office of Data Governance and Analytics. Women Veterans Report: The Past, Present, and Future of Women Veterans. Washington DC: National Center for Veterans Analysis and Statistics, Department of Veterans Affairs; 2017. https://www.va.gov/vetdata/docs/specialreports/women_veterans_2015_final.pdf. Accessed September 18, 2018.	baseline	pubmed22n1000
31401679	usda	ndb.nal	/ndb/search/list	https://ndb.nal.usda.gov/ndb/search/list	USDA Food Composition Databases. https://ndb.nal.usda.gov/ndb/search/list . Accessed Sept 2016	baseline	pubmed22n1000
31401700	ed	eric	/	https://eric.ed.gov/?id=ED565862	Jacob, R., Zhu, P., Somers, M.-A., Bloom, H.: A Practical Guide to Regression Discontinuity. https://eric.ed.gov/?id=ED565862 . Accessed Mar 2017 (2012)	baseline	pubmed22n1000
31401737	nih	aidsinfo	/guidelines	http://aidsinfo.nih.gov/guidelines	Department of Health and Human Services. Guidelines for the use of antiretroviral agents in HIV-1-infected adults and adolescents. http://aidsinfo.nih.gov/guidelines . Accessed Jan 11 2018.	baseline	pubmed22n1000
31402353	hhs	www	/hipaa/for-professionals/privacy/guidance/access/index.html	https://www.hhs.gov/hipaa/for-professionals/privacy/guidance/access/index.html#newlyreleasedfaqs	Individuals’ right under HIPAA to access their health information 45 CFR § 164.524. 2016. https://www.hhs.gov/hipaa/for-professionals/privacy/guidance/access/index.html#newlyreleasedfaqs . Accessed 28 March 2019.	updatefiles	pubmed22n1188
31402353	nih	allofus	/sites/default/files/aou_core_protocol_v1.7_mar_2018.pdf	https://allofus.nih.gov/sites/default/files/aou_core_protocol_v1.7_mar_2018.pdf	All of Us Research Program. Operational protocol. https://allofus.nih.gov/sites/default/files/aou_core_protocol_v1.7_mar_2018.pdf . Accessed 18 March 2019.	updatefiles	pubmed22n1188
31402353	ftc	www	/tips-advice/business-center/guidance/mobile-health-apps-interactive-tool	https://www.ftc.gov/tips-advice/business-center/guidance/mobile-health-apps-interactive-tool	FTC. Mobile health apps interactive tool. 2016. https://www.ftc.gov/tips-advice/business-center/guidance/mobile-health-apps-interactive-tool . Accessed 17 March 2019.	updatefiles	pubmed22n1188
31402353	cdc	ftp	/pub/cliac_meeting_presentations/pdf/cliac_summary/cliac1117_summary.pdf	https://ftp.cdc.gov/pub/CLIAC_meeting_presentations/pdf/CLIAC_Summary/cliac1117_summary.pdf	Clinical Laboratory Improvement Advisory Committee (CLIAC). Summary report. 2017. https://ftp.cdc.gov/pub/CLIAC_meeting_presentations/pdf/CLIAC_Summary/cliac1117_summary.pdf. Accessed 11 March 2019.	updatefiles	pubmed22n1188
31402353	cdc	ftp	/pub/cliac_meeting_presentations/pdf/cliac_summary/cliac0418_summary.pdf	https://ftp.cdc.gov/pub/CLIAC_meeting_presentations/pdf/CLIAC_Summary/cliac0418_summary.pdf	CLIAC. Summary report. 2018. https://ftp.cdc.gov/pub/CLIAC_meeting_presentations/pdf/CLIAC_Summary/cliac0418_summary.pdf . Accessed 11 March 2019.	updatefiles	pubmed22n1188
31402353	fda	www	/downloads/medicaldevices/deviceregulationandguidance/guidancedocuments/ucm416685.pdf	https://www.fda.gov/downloads/medicaldevices/deviceregulationandguidance/guidancedocuments/ucm416685.pdf	US Food and Drug Administration (FDA). Draft guidance for industry, Food and Drug Administration staff, and clinical laboratories: framework for regulatory oversight of laboratory developed tests (LDTs). 2014. https://www.fda.gov/downloads/medicaldevices/deviceregulationandguidance/guidancedocuments/ucm416685.pdf . Accessed 11 March 2019.	updatefiles	pubmed22n1188
31402353	nih	ghr.nlm	/primer/testing/validtest	https://ghr.nlm.nih.gov/primer/testing/validtest	US National Library of Medicine. How can consumers be sure a genetic test is valid and useful? Genetics Home Reference. 2019. https://ghr.nlm.nih.gov/primer/testing/validtest . Accessed 4 Aug 2019.	updatefiles	pubmed22n1188
31402353	fda	www	/downloads/medicaldevices/deviceregulationandguidance/guidancedocuments/ucm587819.pdf	https://www.fda.gov/downloads/medicaldevices/deviceregulationandguidance/guidancedocuments/ucm587819.pdf	FDA. Clinical and patient decision support software: draft guidance for industry and Food and Drug Administration staff. 2017. https://www.fda.gov/downloads/medicaldevices/deviceregulationandguidance/guidancedocuments/ucm587819.pdf . Accessed 11 March 2019.	updatefiles	pubmed22n1188
31402353	nih	osp.od	/wp-content/uploads/2013/11/dtc_consumer_alert_jul06.pdf	https://osp.od.nih.gov/wp-content/uploads/2013/11/DTC_Consumer_Alert_Jul06.pdf	US Federal Trade Commission (FTC). At-home genetic tests: a healthy dose of skepticism may be the best prescription. 2006. https://osp.od.nih.gov/wp-content/uploads/2013/11/DTC_Consumer_Alert_Jul06.pdf . Accessed 5 June 2019.	updatefiles	pubmed22n1188
31402353	senate	www.schumer	/newsroom/press-releases/schumer-reveals-popular-at-home-dna-test-kits-are-putting-consumer-privacy-at-great-risk-as-dna-firms-could-sell-your-most-personal-info-and-genetic-data-to-all-comers-senator-pushes-feds-to-investigate_ensure-fair-privacy-standards-for-all-dna-kits	https://www.schumer.senate.gov/newsroom/press-releases/schumer-reveals-popular-at-home-dna-test-kits-are-putting-consumer-privacy-at-great-risk-as-dna-firms-could-sell-your-most-personal-info-and-genetic-data-to-all-comers-senator-pushes-feds-to-investigate_ensure-fair-privacy-standards-for-all-dna-kits	Senator Charles Schumer (D-NY) letter to the FTC regarding personal genomics. 2017. https://www.schumer.senate.gov/newsroom/press-releases/schumer-reveals-popular-at-home-dna-test-kits-are-putting-consumer-privacy-at-great-risk-as-dna-firms-could-sell-your-most-personal-info-and-genetic-data-to-all-comers-senator-pushes-feds-to-investigate_ensure-fair-privacy-standards-for-all-dna-kits . Accessed 17 March 2019.	updatefiles	pubmed22n1188
31402353	fda	www	/medicaldevices/digitalhealth/softwareasamedicaldevice/default.htm	https://www.fda.gov/MedicalDevices/DigitalHealth/SoftwareasaMedicalDevice/default.htm	FDA. Software as a medical device (SaMD). 2018. https://www.fda.gov/MedicalDevices/DigitalHealth/SoftwareasaMedicalDevice/default.htm . Accessed 11 March 2019.	updatefiles	pubmed22n1188
31402454	census	www	/data/tables/2014/demo/educational-attainment/cps-detailed-tables.html	https://www.census.gov/data/tables/2014/demo/educational-attainment/cps-detailed-tables.html	US Census Bureau. Educational attainment in the United States: 2014-detailed tables. Educational attainment. Available at: https://www.census.gov/data/tables/2014/demo/educational-attainment/cps-detailed-tables.html. Accessed June 5, 2015.	baseline	pubmed22n1000
31402454	census	www	/data/tables/2013/demo/cps/hinc-01.html	https://www.census.gov/data/tables/2013/demo/cps/hinc-01.html	US Census Bureau. HINC-01. Selected characteristics of households, by total money income in 2012. Current population survey, 2013 annual social and economic supplement. Available at: https://www.census.gov/data/tables/2013/demo/cps/hinc-01.html. Accessed June 5, 2015.	baseline	pubmed22n1000
31402454	cdc	data	/nchs/nchs-births-and-general-fertility-rates-united-sta/e6fc-ccez	https://data.cdc.gov/NCHS/NCHS-Births-and-General-Fertility-Rates-United-Sta/e6fc-ccez	National Center for Health Statistics. Births and general fertility rates: United States (updated June 4, 2018). Available at: https://data.cdc.gov/NCHS/NCHS-Births-and-General-Fertility-Rates-United-Sta/e6fc-ccez. Accessed August 5, 2018.	baseline	pubmed22n1000
31402489	cia	www	/library/publications/the-world-factbook/rankorder/2004rank.html	https://www.cia.gov/library/publications/the-world-factbook/rankorder/2004rank.html	Central Intelligence Agency. (n.d.). The world factbook: Country comparison GDP per capita. Washington, DC: CIA. Retrieved January 15, 2017, from https://www.cia.gov/library/publications/the-world-factbook/rankorder/2004rank.html	baseline	pubmed22n1000
31402511	cdc	www	/nchs/fastats/emergency-department.htm	https://www.cdc.gov/nchs/fastats/emergency-department.htm	Centers for Disease Control and Prevention. (2017). Emergency department visits. Retrieved from https://www.cdc.gov/nchs/fastats/emergency-department.htm	baseline	pubmed22n1000
31402527	nrel	www	/pv/assets/pdfs/best-research-cell-efficiencies.20190703.pdf	https://www.nrel.gov/pv/assets/pdfs/best-research-cell-efficiencies.20190703.pdf	Best Research-Cell Efficiency Chart, https://www.nrel.gov/pv/assets/pdfs/best-research-cell-efficiencies.20190703.pdf (accessed: July 2019).	baseline	pubmed22n1000
31402554	federalregister	www	/documents/2019/05/20/2019-10401/the-use-of-an-alternate-name-for-potassium-chloride-in-food-labeling-draft-guidance-for-industry	https://www.federalregister.gov/documents/2019/05/20/2019-10401/the-use-of-an-alternate-name-for-potassium-chloride-in-food-labeling-draft-guidance-for-industry	U.S. Food and Drug Administration. The use of an alternate name for potassium chloride in food labeling; draft guidance for industry; availability. Fed Reg. 2019(May 20);84;22749-51. https://www.federalregister.gov/documents/2019/05/20/2019-10401/the-use-of-an-alternate-name-for-potassium-chloride-in-food-labeling-draft-guidance-for-industry. Accessed June 7, 2019).	baseline	pubmed22n1000
31402554	regulations	www	/document	https://www.regulations.gov/document?D=FDA-2016-P-1826-0001	NuTek Food Science. Comment to Docket No. FDA-2014-D-0055. October 17, 2016. https://www.regulations.gov/document?D=FDA-2016-P-1826-0001. Accessed June 7, 2019.	baseline	pubmed22n1000
31402565	nrel	www	/pv/assets/pdfs/best-research-cell-efficiencies-190416.pdf	https://www.nrel.gov/pv/assets/pdfs/best-research-cell-efficiencies-190416.pdf	NREL's “Best Research-Cell Efficiencies” Chart, https://www.nrel.gov/pv/assets/pdfs/best-research-cell-efficiencies-190416.pdf (accessed: April 2019).	baseline	pubmed22n1000
31403519	cdc	www	/nchs/data/hus/hus12.pdf	http://www.cdc.gov/nchs/data/hus/hus12.pdf	CDC. Health, United States, 2012: with special feature on emergency care. Centers for Disease Control and Prevention Web site. Available at: http://www.cdc.gov/nchs/data/hus/hus12.pdf. Accessed February 24, 2018.	baseline	pubmed22n1000
31403519	samhsa	blog	/2015/07/27/hhs-launches-multi-pronged-effort-to-combat-opioid-abuse/	https://blog.samhsa.gov/2015/07/27/hhs-launches-multi-pronged-effort-to-combat-opioid-abuse/#.WqVVK5PwbVo	Macrae J, Hyde PS, Slavitt A. HHS Launches Multi-Pronged Effort to Combat Opioid Abuse. Substance Abuse and Mental Health Administration Web site. Available at: https://blog.samhsa.gov/2015/07/27/hhs-launches-multi-pronged-effort-to-combat-opioid-abuse/#.WqVVK5PwbVo. Accessed August 29, 2016.	baseline	pubmed22n1000
31403522	samhsa	www	/data/nsduh/reports-detailed-tables-2017-nsduh	https://www.samhsa.gov/data/nsduh/reports-detailed-tables-2017-NSDUH	SAMHSA. Reports and Detailed Tables From the 2017 National Survey on Drug Use and Health (NSDUH). 2017. Available at: https://www.samhsa.gov/data/nsduh/reports-detailed-tables-2017-NSDUH. Accessed July 3, 2019.	baseline	pubmed22n1000
31403523	nih	www	/research-training/medical-research-initiatives/heal-initiative/heal-initiative-research-plan	https://www.nih.gov/research-training/medical-research-initiatives/heal-initiative/heal-initiative-research-plan	National Institutes of Health. HEAL Initiative Research Plan; 2018. Available at: https://www.nih.gov/research-training/medical-research-initiatives/heal-initiative/heal-initiative-research-plan.	baseline	pubmed22n1000
31403551	hrsa	optn.transplant	/media/1888/kidney_policynotice_slk_201606.pdf	http://optn.transplant.hrsa.gov/media/1888/kidney_policynotice_slk_201606.pdf	Organ Procurement and Transplantation Network/United Network for Organ SharingSimultaneous Liver Kidney (SLK) Allocation Summary of Changes.2016Available at http://optn.transplant.hrsa.gov/media/1888/kidney_policynotice_slk_201606.pdf. Accessed March 14, 2018	baseline	pubmed22n1000
31403585	cdc	www	/nchs/products/databriefs/db155.htm	https://www.cdc.gov/nchs/products/databriefs/db155.htm	Centers for Disease Control and Prevention. Recent declines in induction of labor by gestational age. Available at: https://www.cdc.gov/nchs/products/databriefs/db155.htm. Retrieved June 24, 2018.	baseline	pubmed22n1000
31403585	nih	www.nichd	/about/org/diphr/eb/research/pages/safe-labor.aspx	https://www.nichd.nih.gov/about/org/diphr/eb/research/Pages/safe-labor.aspx	Eunice Kennedy Shriver National Institute of Child Health and Human Development. EB Research: Consortium for Safe Labor. Available at: https://www.nichd.nih.gov/about/org/diphr/eb/research/Pages/safe-labor.aspx. Retrieved February 1, 2018.	baseline	pubmed22n1000
31403588	cdc	www	/nchs/data/dvs/birth11-03final-acc.pdf	http://www.cdc.gov/nchs/data/dvs/birth11-03final-ACC.pdf	National Center for Health Statistics. 2003 revisions of the U.S. standard certificate of live birth. Available at: http://www.cdc.gov/nchs/data/dvs/birth11-03final-ACC.pdf. Retrieved January 1, 2019.	baseline	pubmed22n1000
31403588	cdc	www	/nchs/nvss/handbooks-and-guides.htm	https://www.cdc.gov/nchs/nvss/handbooks-and-guides.htm	National Center for Health Statistics. Guide to completing the facility worksheets for the certificate of live birth and report of fetal death (2003 revision). Available at: https://www.cdc.gov/nchs/nvss/handbooks-and-guides.htm. Retrieved February 1, 2019.	baseline	pubmed22n1000
31403590	hrsa	mchb	/maternal-child-health-topics/perinatalinfant-health	https://mchb.hrsa.gov/maternal-child-health-topics/perinatalinfant-health	Health Resources & Services Administration. Perinatal and infant health. Available at: https://mchb.hrsa.gov/maternal-child-health-topics/perinatalinfant-health. Retrieved February 25, 2019.	baseline	pubmed22n1000
31403591	ahrq	www	/talkingquality/measures/types.html	https://www.ahrq.gov/talkingquality/measures/types.html	Agency for Healthcare Research and Quality. Types of health care quality measures. Available at: https://www.ahrq.gov/talkingquality/measures/types.html. Retrieved July 15, 2019.	baseline	pubmed22n1000
31403593	cdc	www	www.cdc.gov/cancer/dataviz	www.cdc.gov/cancer/dataviz	U.S. Cancer Statistics Working Group. U.S. cancer statistics: data visualizations tool, based on November 2017 submission data (1999–2015). Available at: www.cdc.gov/cancer/dataviz. Retrieved May 1, 2019.	baseline	pubmed22n1000
31403594	hrsa	www	/womens-guidelines-2016/index.html	https://www.hrsa.gov/womens-guidelines-2016/index.html	Health Resources and Services Administration. Women's preventive services guidelines. Available at: https://www.hrsa.gov/womens-guidelines-2016/index.html. Retrieved February 1, 2019.	baseline	pubmed22n1000
31403594	govinfo	www	/content/pkg/plaw-111publ148/html/plaw-111publ148.htm	https://www.govinfo.gov/content/pkg/PLAW-111publ148/html/PLAW-111publ148.htm	Patient Protection and Affordable Care Act. 42 USC 18001 US; 2010. Available at https://www.govinfo.gov/content/pkg/PLAW-111publ148/html/PLAW-111publ148.htm. Retrieved February 1, 2019.	baseline	pubmed22n1000
31403594	gao	www	/products/gao-09-578	http://www.gao.gov/products/GAO-09-578	Government Accountability Office. Medicaid preventive services: concerted efforts needed to ensure beneficiaries receive services. Available at: http://www.gao.gov/products/GAO-09-578. Retrieved February 1, 2019. Government Accountability Office.	baseline	pubmed22n1000
31403594	healthypeople	www	/2020/leading-health-indicators/2020-lhi-topics/clinical-preventive-services	https://www.healthypeople.gov/2020/leading-health-indicators/2020-lhi-topics/Clinical-Preventive-Services	Office of Disease Prevention and Health Promotion. Clinical preventive services. Available at: https://www.healthypeople.gov/2020/leading-health-indicators/2020-lhi-topics/Clinical-Preventive-Services. Retrieved July 11, 2019.	baseline	pubmed22n1000
31403594	cdc	www	/vaccines/schedules/index.html	https://www.cdc.gov/vaccines/schedules/index.html	Centers for Disease Control and Prevention. Immunization schedules. Available at: https://www.cdc.gov/vaccines/schedules/index.html. Retrieved November 8, 2018.	baseline	pubmed22n1000
31403594	medicare	www	/coverage/preventive-visit-and-yearly-wellness-exams.html	https://www.medicare.gov/coverage/preventive-visit-and-yearly-wellness-exams.html	Centers for Medicare and Medicaid Services. Welcome to Medicare. Available at: https://www.medicare.gov/coverage/preventive-visit-and-yearly-wellness-exams.html. Retrieved May 14, 2016.	baseline	pubmed22n1000
31403594	healthypeople	www	/2020/leading-health-indicators/2020-lhi-topics/clinical-preventive-services	https://www.healthypeople.gov/2020/leading-health-indicators/2020-lhi-topics/Clinical-Preventive-Services	U.S. Department of Health and Human Services. Clinical preventive services. Available at: https://www.healthypeople.gov/2020/leading-health-indicators/2020-lhi-topics/Clinical-Preventive-Services. Retrieved November 7, 2018.	baseline	pubmed22n1000
31403597	michigan	www	/documents/mdhhs/flint_perinatal_metrics_updated_10.4.17_603174_7.pdf	https://www.michigan.gov/documents/mdhhs/Flint_Perinatal_Metrics_Updated_10.4.17_603174_7.pdf	Michigan Department of Health and Human Services. Flint perinatal metrics analyses. Available at: https://www.michigan.gov/documents/mdhhs/Flint_Perinatal_Metrics_Updated_10.4.17_603174_7.pdf. Retrieved May 7, 2019.	baseline	pubmed22n1000
31403597	cdc	www.atsdr	/csem/csem.asp	https://www.atsdr.cdc.gov/csem/csem.asp?csem=34&po=6	Agency for Toxic Substances and Disease Research. Lead toxicity, what are routes of exposure to lead? Agency for toxic substances and disease registry. Available at: https://www.atsdr.cdc.gov/csem/csem.asp?csem=34&po=6. Retrieved April 30, 2019.	baseline	pubmed22n1000
31403597	cdc	www	/exposurereport/pdf/fourthreport_updatedtables_volume1_jan2019-508.pdf	https://www.cdc.gov/exposurereport/pdf/FourthReport_UpdatedTables_Volume1_Jan2019-508.pdf	Centers for Disease Control and Prevention. Fourth national report on human exposure to environmental chemicals 2019. Available at: https://www.cdc.gov/exposurereport/pdf/FourthReport_UpdatedTables_Volume1_Jan2019-508.pdf. Retrieved May 1, 2019.	baseline	pubmed22n1000
31403597	cdc	www	/exposurereport/pdf/fourthreport_updatedtables_volume1_mar2018.pdf	https://www.cdc.gov/exposurereport/pdf/FourthReport_UpdatedTables_Volume1_Mar2018.pdf	Centers for Disease Control and Prevention. Fourth national report on human exposure to environmental chemicals. [p. 29 for handling of limits of detection, geometric means and square root]. Available at: https://www.cdc.gov/exposurereport/pdf/FourthReport_UpdatedTables_Volume1_Mar2018.pdf. Retrieved October 5, 2018.	baseline	pubmed22n1000
31403597	cdc	www	/nchs/tutorials/environmental/analyses/descriptive/	http://www.cdc.gov/nchs/tutorials/environmental/analyses/descriptive/	Centers for Disease Control and Prevention. NHANES environmental chemical data tutorial: assess normality and estimate percentiles, geometric means, and proportions. Available at: http://www.cdc.gov/nchs/tutorials/environmental/analyses/descriptive/. Retrieved October 8, 2018.	baseline	pubmed22n1000
31403706	cms	www	/research-statistics-data-and-systems/statistics-trends-and-reports/mcradvpartdenroldata/special-needs-plan-snp-data-items/snp-comprehensive-report-2018-04.html	https://www.cms.gov/Research-Statistics-Data-and-Systems/Statistics-Trends-and-Reports/MCRAdvPartDEnrolData/Special-Needs-Plan-SNP-Data-Items/SNP-Comprehensive-Report-2018-04.html	SNP Comprehensive Report: November 2018. Centers for Medicare and Medicaid Services (Online). https://www.cms.gov/Research-Statistics-Data-and-Systems/Statistics-Trends-and-Reports/MCRAdvPartDEnrolData/Special-Needs-Plan-SNP-Data-Items/SNP-Comprehensive-Report-2018-04.html. Accessed November 22, 2018.	baseline	pubmed22n1000
31403706	cms	www	/medicare/provider-enrollment-and-certification/certificationandcomplianc/downloads/nursinghomedatacompendium_508-2015.pdf	https://www.cms.gov/Medicare/Provider-Enrollment-and-Certification/CertificationandComplianc/Downloads/nursinghomedatacompendium_508-2015.pdf	Nursing Home Data Compendium 2015. Centers for Medicare and Medicaid Services (Online). https://www.cms.gov/Medicare/Provider-Enrollment-and-Certification/CertificationandComplianc/Downloads/nursinghomedatacompendium_508-2015.pdf. Accessed on November 6, 2018.	baseline	pubmed22n1000
31403714	cms	www	/medicare-coverage-database/details/nca-decision-memo.aspx	https://www.cms.gov/medicare-coverage-database/details/nca-decision-memo.aspx?NCAId=288	Jensen TS, Chin J, Ashby L, Dolan D, Canos D, Hutter J. Decision Memo for Implantable Cardioverter Defibrillators; 2018:1-59. https://www.cms.gov/medicare-coverage-database/details/nca-decision-memo.aspx?NCAId=288.	baseline	pubmed22n1000
31403738	michigan	www	/documents/mdch/mfcap_guidance_document_500546_7.pdf	https://www.michigan.gov/documents/mdch/MFCAP_Guidance_Document_500546_7.pdf	Michigan Department of Health and Human Services. 2016. Michigan Fish Consumption Advisory Program Guidance Document. Lansing, MI, USA. [cited 2019 January 4]. Available from: https://www.michigan.gov/documents/mdch/MFCAP_Guidance_Document_500546_7.pdf	baseline	pubmed22n1000
31403968	bjs	www	/index.cfm	http://www.bjs.gov/index.cfm?ty=pbdetail&iid=4944	Cooper AD, Smith EL. Homicide trends in the United States, 1980–2008. Available at: http://www.bjs.gov/index.cfm?ty=pbdetail&iid=4944. Retrieved November 1, 2018.	baseline	pubmed22n1000
31403968	cdc	www	/violenceprevention/pdf/nisvs-statereportbook.pdf	https://www.cdc.gov/violenceprevention/pdf/nisvs-statereportbook.pdf	Smith SG, Chen J, Basile KC, Gilbert LK, Merrick MT, Patel N, et al. National Intimate Partner and Sexual Violence Survey (NISVS): 2010–2012 state report. Available at: https://www.cdc.gov/violenceprevention/pdf/nisvs-statereportbook.pdf. Retrieved June 12, 2019.	baseline	pubmed22n1000
31403968	bjs	www	/index.cfm	http://www.bjs.gov/index.cfm?ty=pbdetail&iid=2020	Catalano S, Smith E, Snyder H, Rand M. Female victims of violence. Available at http://www.bjs.gov/index.cfm?ty=pbdetail&iid=2020. Retrieved November 1, 2018.	baseline	pubmed22n1000
31403968	cdc	www	/violenceprevention/pdf/nisvs_sofindings.pdf	https://www.cdc.gov/violenceprevention/pdf/nisvs_sofindings.pdf	Walters ML, Chen J, Breiding MJ. The National Intimate Partner and Sexual Violence Survey (NISVS): 2010 findings on victimization by sexual orientation. Available at: https://www.cdc.gov/violenceprevention/pdf/nisvs_sofindings.pdf. Retrieved November 1, 2018.	baseline	pubmed22n1000
31403968	ncjrs	www	/pdffiles1/nij/181867.pdf	https://www.ncjrs.gov/pdffiles1/nij/181867.pdf	Tjaden P, Thoennes N. Extent, nature and consequences of intimate partner violence. Available at: https://www.ncjrs.gov/pdffiles1/nij/181867.pdf. Retrieved June 12, 2019.	baseline	pubmed22n1000
31403968	cdc	www	/violenceprevention/pdf/ipvbook-a.pdf	https://www.cdc.gov/violenceprevention/pdf/IPVBook-a.pdf	National Center for Injury Prevention and Control. Costs of intimate partner violence against women in the United States. Available at: https://www.cdc.gov/violenceprevention/pdf/IPVBook-a.pdf. Retrieved November 1, 2018.	baseline	pubmed22n1000
31403981	cdc	www	/antibiotic-use/community/pdfs/annual-reportsummary_2011.pdf	https://www.cdc.gov/antibiotic-use/community/pdfs/Annual-ReportSummary_2011.pdf	Centers for Disease Control and Prevention OAPUS, Centers for Disease Control and Prevention, “Outpatient Antibiotic Prescriptions—United States, 2013,” Centers for Disease Control and Prevention, “Outpatient Antibiotic Prescriptions—United States, 2012,” Centers for Disease Control and Prevention, “Outpatient Antibiotic Prescriptions—United States, 2011”. Available at: https://www.cdc.gov/antibiotic-use/community/pdfs/Annual-ReportSummary_2011.pdf. Accessed April 13, 2018.	baseline	pubmed22n1000
31404007	cdc	www	/drugoverdose/maps/rxrate-maps.html	https://www.cdc.gov/drugoverdose/maps/rxrate-maps.html	U.S. Opioid Prescribing Rate Maps. 2018 [updated October 3, 2018]. Available at: https://www.cdc.gov/drugoverdose/maps/rxrate-maps.html. Accessed July 9, 2019.	updatefiles	pubmed22n1256
31404007	cms	www	/medicare/quality-initiatives-patient-assessment-instruments/hospitalqualityinits/hospitalhcahps.html	https://www.cms.gov/medicare/quality-initiatives-patient-assessment-instruments/hospitalqualityinits/hospitalhcahps.html	HCAHPS: Patients’ Perspectives of Care Survey [updated December 21, 2017]. Available at: https://www.cms.gov/medicare/quality-initiatives-patient-assessment-instruments/hospitalqualityinits/hospitalhcahps.html. Accessed July 8, 2019.	updatefiles	pubmed22n1256
31404007	cms	www	/newsroom/mediareleasedatabase/fact-sheets/2018-factsheets-items/2018-02-01.html	https://www.cms.gov/Newsroom/MediaReleaseDatabase/Fact-sheets/2018-Factsheets-items/2018-02-01.html	Centers for Medicare and Medicaid Services. 2019 Medicare Advantage and Part D Advance Notice Part II and Draft Call Letter. February 1, 2018. Available at: https://www.cms.gov/Newsroom/MediaReleaseDatabase/Fact-sheets/2018-Factsheets-items/2018-02-01.html. Accessed April 17, 2019.	updatefiles	pubmed22n1256
31404007	ahrq	www.hcup-us	www.hcup-us.ahrq.gov/toolssoftware/surgflags/surgeryflags.jsp	www.hcup-us.ahrq.gov/toolssoftware/surgflags/surgeryflags.jsp	Surgery Flag Software. Healthcare Cost and Utilization Project (HCUP). June 2018. Agency for Healthcare Research and Quality, Rockville, MD. Available at: www.hcup-us.ahrq.gov/toolssoftware/surgflags/surgeryflags.jsp. Accessed May 22, 2019.	updatefiles	pubmed22n1256
31404479	nih	www.nhlbi	/health-topics/congenital-heart-defects	https://www.nhlbi.nih.gov/health-topics/congenital-heart-defects	NIH. Congenital heart defects. https://www.nhlbi.nih.gov/health-topics/congenital-heart-defects (accessed May 1, 2019).	baseline	pubmed22n1000
31404481	ahrq	www.hcup-us	www.hcup-us.ahrq.gov/nedsoverview.jsp	www.hcup-us.ahrq.gov/nedsoverview.jsp	Agency for Healthcare Research and Quality. HCUP Nationwide Emergency Department Sample (NEDS). Healthcare Cost and Utilization Project (HCUP), 2018. www.hcup-us.ahrq.gov/nedsoverview.jsp (accessed July 19, 2019).	baseline	pubmed22n1000
31406347	cancer	seer	/csr/1975_2011/	http://seer.cancer.gov/csr/1975_2011/	Howlader, N. et al. SEER cancer statistics review, 1975-2011. National Cancer Institute http://seer.cancer.gov/csr/1975_2011/ (2014).	updatefiles	pubmed22n1283
31407150	cdc	nccd	/uscs/toptencancers.aspx	https://nccd.cdc.gov/USCS/toptencancers.aspx	U.S. Cancer Statistics Working Group. United States Cancer Statistics (2012) United States cancer statistics: 1999–2012 incidence and mortality web-based report. https://nccd.cdc.gov/USCS/toptencancers.aspx . Accessed 20 Jan 2016.	baseline	pubmed22n1000
31407322	hhs	www.acf	/sites/default/files/opre/complete_compendium_full.pdf	https://www.acf.hhs.gov/sites/default/files/opre/complete_compendium_full.pdf	Halle, T., Vick Whittaker, J. E., & Anderson, R. (2010). Quality in early childhood care and education settings: A compendium of measures. Washington, DC: Child Trends. Retrieved from the Administration for Children and Families website https://www.acf.hhs.gov/sites/default/files/opre/complete_compendium_full.pdf	baseline	pubmed22n1000
31407384	cdc	www	/injury/wisqars/	https://www.cdc.gov/injury/WISQARS/	Centers for Disease Control and Prevention (2018). National Vital Statistics Reports. Retrieved from https://www.cdc.gov/injury/WISQARS/	baseline	pubmed22n1000
31407384	cdc	www	/homeandrecreationalsafety/falls/fallcost.html	http://www.cdc.gov/HomeandRecreationalSafety/Falls/fallcost.html	Centers for Disease Control and Prevention (CDC). (2015). Cost for falls among older adults. Retrieved from http://www.cdc.gov/HomeandRecreationalSafety/Falls/fallcost.html	baseline	pubmed22n1000
31407460	fda	www.accessdata	/drugsatfda_docs/label/2018/125554s058lbl.pdf	https://www.accessdata.fda.gov/drugsatfda_docs/label/2018/125554s058lbl.pdf	U.S. Food and Drug Administration. Opdivo (nivolumab) Prescribing information. 2015. Available at: https://www.accessdata.fda.gov/drugsatfda_docs/label/2018/125554s058lbl.pdf.	baseline	pubmed22n1000
31407493	health		/paguidelines/second-edition/report/	https://health.gov/paguidelines/second-edition/report/	Office of Disease Prevention and Health Promotion. 2018 Physical Activity Guidelines Advisory Committee scientific report. https://health.gov/paguidelines/second-edition/report/. Accessed May 20, 2018.	baseline	pubmed22n1000
31407493	health		/paguidelines/guidelines/chapter3.aspx	http://health.gov/paguidelines/guidelines/chapter3.aspx	Centers for Disease Control and Prevention. Chapter 3: active children and adolescents. http://health.gov/paguidelines/guidelines/chapter3.aspx. Accessed July 10, 2016.	baseline	pubmed22n1000
31407819	cdc	www	/nhsn/pdfs/pscmanual/9pscssicurrent.pdf	https://www.cdc.gov/nhsn/pdfs/pscmanual/9pscssicurrent.pdf	Centers for Disease Control and Prevention. Surgical site infection (SSI) event. https://www.cdc.gov/nhsn/pdfs/pscmanual/9pscssicurrent.pdf. January, 2019. Accessed August 1, 2019.	baseline	pubmed22n1000
31407823	uscc	www	/sites/default/files/research/nsd_bio_pharma_report--revised_final_for_pdf--14_%20april_2010.pdf	https://www.uscc.gov/sites/default/files/Research/NSD_BIO_Pharma_Report--Revised_FINAL_for_PDF--14_%20April_2010.pdf	Potential health & safety impacts from pharmaceuticals and supplements containing Chinese-sourced raw ingredients. 2010. https://www.uscc.gov/sites/default/files/Research/NSD_BIO_Pharma_Report--Revised_FINAL_for_PDF--14_%20April_2010.pdf. Accessed May 18, 2018.	baseline	pubmed22n1000
31407866	fda	www	/drugs/drugsafety/ucm617360.htm	http://www.fda.gov/Drugs/DrugSafety/ucm617360.htm	US Food and Drug Administration. FDA Drug Safety Communications: FDA warns about rare occurrences of a serious infection of the genital area with SGLT2 inhibitors for diabetes. 2018. http://www.fda.gov/Drugs/DrugSafety/ucm617360.htm. Accessed July 26, 2019.	baseline	pubmed22n1000
31407866	fda	www.accessdata	/drugsatfda_docs/label/2019/202293s015lbl.pdf	http://www.accessdata.fda.gov/drugsatfda_docs/label/2019/202293s015lbl.pdf	US Food and Drug Administration. Farxiga® (dapagliflozin) tablets, for oral use: prescribing information. 2019. http://www.accessdata.fda.gov/drugsatfda_docs/label/2019/202293s015lbl.pdf. Accessed July 26, 2019.	baseline	pubmed22n1000
31407866	fda	www.accessdata	/drugsatfda_docs/label/2017/204042s026lbl.pdf	http://www.accessdata.fda.gov/drugsatfda_docs/label/2017/204042s026lbl.pdf	US Food and Drug Administration. Invokana® (canagliflozin) tablets, for oral use: prescribing information. 2017. http://www.accessdata.fda.gov/drugsatfda_docs/label/2017/204042s026lbl.pdf. Accessed July 26, 2019.	baseline	pubmed22n1000
31407866	fda	www.accessdata	/drugsatfda_docs/label/2017/204629s016lbl.pdf	http://www.accessdata.fda.gov/drugsatfda_docs/label/2017/204629s016lbl.pdf	US Food and Drug Administration. Jardiance® (empagliflozin) tablets, for oral use: prescribing information. 2017. http://www.accessdata.fda.gov/drugsatfda_docs/label/2017/204629s016lbl.pdf. Accessed July 26, 2019.	baseline	pubmed22n1000
31407866	fda	www.accessdata	/drugsatfda_docs/label/2017/209803s000lbl.pdf	http://www.accessdata.fda.gov/drugsatfda_docs/label/2017/209803s000lbl.pdf	US Food and Drug Administration. Steglatro™ (ertugliflozin) tablets, for oral use: prescribing information. 2017. http://www.accessdata.fda.gov/drugsatfda_docs/label/2017/209803s000lbl.pdf. Accessed July 26, 2019.	baseline	pubmed22n1000
31408569	fda	www	/drugs/guidancecomplianceregulatoryinformation/guidances/default.htm	http://www.fda.gov/Drugs/GuidanceComplianceRegulatoryInformation/Guidances/default.htm	FDA U. Drug Interaction Studies-Study Design, Data Analysis, Implications for Dosing, and Labeling Recommendations. Draft Guidance. 2012. http://www.fda.gov/Drugs/GuidanceComplianceRegulatoryInformation/Guidances/default.htm. Accessed 2018, 2012.	baseline	pubmed22n1000
31408575	cdc	www	/drugoverdose/opioids/prescribed.html	https://www.cdc.gov/drugoverdose/opioids/prescribed.html	Centers for Disease Control and Prevention. Prescription Opioids: Drug Overdose; 2016. https://www.cdc.gov/drugoverdose/opioids/prescribed.html (accessed December 6, 2017)	baseline	pubmed22n1000
31408575	cdc	www	/drugoverdose/epidemic/	https://www.cdc.gov/drugoverdose/epidemic/	Centers for Disease Control and Prevention. Understanding the Epidemic: Drug Overdose; 2018. https://www.cdc.gov/drugoverdose/epidemic/ (accessed May 14, 2019).	baseline	pubmed22n1000
31409771	nih	ghr.nlm	/condition/swyersyndrome	https://ghr.nlm.nih.gov/condition/swyersyndrome	National Institutes of Health, National Library of Medicine, Genetics Home Reference. Swyer syndrome. https://ghr.nlm.nih.gov/condition/swyersyndrome (2015).	updatefiles	pubmed22n1280
31410816	samhsa	www	/data/sites/default/files/cbhsq-reports/nsduhffr2017/nsduhffr2017.htm	https://www.samhsa.gov/data/sites/default/files/cbhsq-reports/NSDUHFFR2017/NSDUHFFR2017.htm	Substance Abuse and Mental Health Services Administration. Key Substance Use and Mental Health Indicators in the United States: Results from the 2017 National Survey on Drug Use and Health (HHS Publication No. SMA 18-5068, NSDUH Series H-53). Rockville, MD 2018. [cited 2019 Apr 12]. Available from: https://www.samhsa.gov/data/sites/default/files/cbhsq-reports/NSDUHFFR2017/NSDUHFFR2017.htm .	updatefiles	pubmed22n1119
31410816	ahrq	www.hcup-us	/reports/statbriefs/sb239-opioid-payer-hospital-stays-ed-visits-by-state.jsp	https://www.hcup-us.ahrq.gov/reports/statbriefs/sb239-Opioid-Payer-Hospital-Stays-ED-Visits-by-State.jsp	Weiss AJ, Heslin KC. Payers of opioid-related inpatient stays and emergency department visits nationally and by state, 2010 and 2015. HCUP Statistical Brief #239. Agency for Healthcare Research and Quality, Rockville (MD). 2018. [cited 2019 Apr 12]. Available from: https://www.hcup-us.ahrq.gov/reports/statbriefs/sb239-Opioid-Payer-Hospital-Stays-ED-Visits-by-State.jsp .	updatefiles	pubmed22n1119
31410816	ahrq	www.hcup-us	/reports/statbriefs/sb219-opioid-hospital-stays-ed-visits-by-state.jsp	https://www.hcup-us.ahrq.gov/reports/statbriefs/sb219-Opioid-Hospital-Stays-ED-Visits-by-State.jsp	Weiss A, Elixhauser A, Barrett M, Steiner C, Bailey M, O’Malley L. Opioid-related inpatient stays and emergency department visits by state, 2009-2014. Statistical Brief #219. Healthcare Cost and Utilization Project. 2016. https://www.hcup-us.ahrq.gov/reports/statbriefs/sb219-Opioid-Hospital-Stays-ED-Visits-by-State.jsp . Accessed May 21, 2019.	updatefiles	pubmed22n1119
31410816	cms	www	/icd10manual/version34-fullcode-cms/fullcode_cms/p0001.html	https://www.cms.gov/ICD10Manual/version34-fullcode-cms/fullcode_cms/P0001.html	Centers for Medicare & Medicaid Services. ICD-10-CM/PCS MS-DRG v34.0 Definitions Manual. [cited 2019 Apr 12]. Available from: https://www.cms.gov/ICD10Manual/version34-fullcode-cms/fullcode_cms/P0001.html .	updatefiles	pubmed22n1119
31410822	cancer	www	/espanol/tipos/seno/paciente/deteccion-seno-pdq	https://www.cancer.gov/espanol/tipos/seno/paciente/deteccion-seno-pdq#section/_13	Instituto Nacional del Cáncer, 2018. Exámenes de detección del cáncer de mama. Disponible en: https://www.cancer.gov/espanol/tipos/seno/paciente/deteccion-seno-pdq#section/_13 . Accessed 15 April 2018	baseline	pubmed22n1000
31410864	samhsa	www	/sites/default/files/programs_campaigns/nitt-ta/2015-report-to-congress.pdf	https://www.samhsa.gov/sites/default/files/programs_campaigns/nitt-ta/2015-report-to-congress.pdf	Substance Abuse and Mental Health Services Administration [SAMHSA] (2015). The comprehensive community mental health services for children with serious emotional disturbances program: Report to Congress 2015. Available from: https://www.samhsa.gov/sites/default/files/programs_campaigns/nitt-ta/2015-report-to-congress.pdf [last accessed September 14, 2018].	baseline	pubmed22n1000
31410889	cdc	www	/nchs/data/databriefs/db94.pdf	https://www.cdc.gov/nchs/data/databriefs/db94.pdf	Akinbami, L. J., Moorman, J. E., Bailey, C., Zahran, H. S., King, M., Johnson, C. A., & Liu, X. (2012). Trends in asthma prevalence, health care use, and mortality in the United States, 2001-2010. NCHS data brief No. 94, 2012 May. Retrieved from https://www.cdc.gov/nchs/data/databriefs/db94.pdf	baseline	pubmed22n1000
31410889	cdc	www	/asthma/most_recent_data.htm	https://www.cdc.gov/asthma/most_recent_data.htm	Centers for Disease Control and Prevention. (2018). Asthma: Most recent asthma data. Retrieved from https://www.cdc.gov/asthma/most_recent_data.htm	baseline	pubmed22n1000
31410889	texas	www.dshs	/asthma/data.shtm	https://www.dshs.texas.gov/asthma/data.shtm#2012	Texas Department of State Health Services. (2014). Data and Surveillance for Asthma. Retrieved from https://www.dshs.texas.gov/asthma/data.shtm#2012	baseline	pubmed22n1000
31410923	cancer	www	/types/colorectal/patient/colorectal-screening-pdq	https://www.cancer.gov/types/colorectal/patient/colorectal-screening-pdq#_13	National Canser Institute (NIH) (2018). Colorectal Cancer Screening-Patient Version. Retrieved from https://www.cancer.gov/types/colorectal/patient/colorectal-screening-pdq#_13	baseline	pubmed22n1000
31410932	fda	www.accessdata	/drugsatfda_docs/label/2012/125327lbl.pdf	https://www.accessdata.fda.gov/drugsatfda_docs/label/2012/125327lbl.pdf	Voraxaze® (glucarpidase) (FDA label). https://www.accessdata.fda.gov/drugsatfda_docs/label/2012/125327lbl.pdf. Accessed January 24, 2018.	baseline	pubmed22n1000
31410932	fda	www.accessdata	/drugsatfda_docs/label/2016/008085s066lbl.pdf	https://www.accessdata.fda.gov/drugsatfda_docs/label/2016/008085s066lbl.pdf	Methotrexate tablets, USP (FDA label). https://www.accessdata.fda.gov/drugsatfda_docs/label/2016/008085s066lbl.pdf. Accessed Sept 2017.	baseline	pubmed22n1000
31410932	fda	www	/drugs/guidancecomplianceregulatoryinformation/surveillance/adversedrugeffects/ucm592379.htm	https://www.fda.gov/Drugs/GuidanceComplianceRegulatoryInformation/Surveillance/AdverseDrugEffects/ucm592379.htm	U. S. Food and Drug Administration. Potential signals of serious risks/new safety information identified from the FDA Adverse Event Reporting System (FAERS): July-September 2017; 2018 Jan 12 [cited 2018 Jan 14]. Available from: https://www.fda.gov/Drugs/GuidanceComplianceRegulatoryInformation/Surveillance/AdverseDrugEffects/ucm592379.htm.	baseline	pubmed22n1000
31410932	fda	www.accessdata	/drugsatfda_docs/label/2012/040347s010lbl.pdf	https://www.accessdata.fda.gov/drugsatfda_docs/label/2012/040347s010lbl.pdf	Leucovorin (FDA label). https://www.accessdata.fda.gov/drugsatfda_docs/label/2012/040347s010lbl.pdf. Accessed January 24, 2018.	baseline	pubmed22n1000
31410952	cdc	www.atsdr	/mmg/mmg.asp	https://www.atsdr.cdc.gov/mmg/mmg.asp?xml:id=304&txml:id=55	Agency for Toxic Substances and Disease Registry (2019). https://www.atsdr.cdc.gov/mmg/mmg.asp?xml:id=304&txml:id=55 (accessed 21 June, 2019).	baseline	pubmed22n1000
31410952	fda	www	/regulatory-information/search-fda-guidance-documents/biological-indicator-bi-premarket-notification-510k-submissions	https://www.fda.gov/regulatory-information/search-fda-guidance-documents/biological-indicator-bi-premarket-notification-510k-submissions	Food and Drug Adminstration (USA) (2007) Biological Indicator (BI) Premarket Notification [510(k)] Submissions. https://www.fda.gov/regulatory-information/search-fda-guidance-documents/biological-indicator-bi-premarket-notification-510k-submissions accessed 10 October 2017.	baseline	pubmed22n1000
31410952	trade	www	/topmarkets/pdf/medical_devices_top_markets_report.pdf	https://www.trade.gov/topmarkets/pdf/Medical_Devices_Top_Markets_Report.pdf	International Trade Administration (2016) 2016 Top Markets Report Medical Devices: A Market Assessment Tool for U.S. Exporters. https://www.trade.gov/topmarkets/pdf/Medical_Devices_Top_Markets_Report.pdf (accessed 16 Jan 2018)	baseline	pubmed22n1000
31410952	fnal	lss	/archive/2017/pub/fermilab-pub-17-314-di.pdf	http://lss.fnal.gov/archive/2017/pub/fermilab-pub-17-314-di.pdf	Kroc, T.K., Thangaraj, J.C.T., Penning, R.T. and Kephart, R.D. (2017) Accelerator-driven medical sterilization to replace Co-60 sources. Retrieved from http://lss.fnal.gov/archive/2017/pub/fermilab-pub-17-314-di.pdf (accessed 26 Jan 2019).	baseline	pubmed22n1000
31410963	congress	www	/bill/114th-congress-house-bill/34/	https://www.congress.gov/bill/114th-congress-house-bill/34/	21st Century Cures Act. 2016; https://www.congress.gov/bill/114th-congress-house-bill/34/.	baseline	pubmed22n1000
31410963	cancer	ctep	/protocoldevelopment/electronic_applications/docs/ctcae_v5_quick_reference_5x7.pdf	https://ctep.cancer.gov/protocoldevelopment/electronic_applications/docs/CTCAE_v5_Quick_Reference_5x7.pdf	National Cancer Institute, National Institutes of H, US Department of Health and Human Services. Common Terminology Criteria for Adverse Events (CTCAE), Version 5.0. 2017; https://ctep.cancer.gov/protocoldevelopment/electronic_applications/docs/CTCAE_v5_Quick_Reference_5x7.pdf. Accessed 22 March, 2018.	baseline	pubmed22n1000
31410970	cancer	seer	/csr/1975_2015/accessed	https://seer.cancer.gov/csr/1975_2015/Accessed	Noone A, Howlader N, Krapcho M, et al. SEER Cancer Statistics Review, 1975-2015, based on November 2017 SEER data submission, posted to the SEER web site, April 2018. Bethesda, MD: National Cancer Institute; 2017. https://seer.cancer.gov/csr/1975_2015/Accessed April, 2018.	baseline	pubmed22n1000
31410971	nrel	www	/pv/assets/images/efficiency-chart.png	https://www.nrel.gov/pv/assets/images/efficiency-chart.png	https://www.nrel.gov/pv/assets/images/efficiency-chart.png (accessed: March 10, 2019).	baseline	pubmed22n1000
31410996	epa	comptox	/dashboard/,	https://comptox.epa.gov/dashboard/,	United States Environmental Protection Agency (EPA), Chemistry Dashboard, https://comptox.epa.gov/dashboard/, 2017, (accessed: July 2019).	baseline	pubmed22n1000
31410996	fda	www.accessdata	/scripts/cder/iig/index.cfm	https://www.accessdata.fda.gov/scripts/cder/iig/index.cfm	U.S. Food & Drug Administration, Inactive Ingredient Search for Approved Drug Products, FDA/Center for Drug Evaluation and Research, Silver Spring, MD, USA 2017, https://www.accessdata.fda.gov/scripts/cder/iig/index.cfm (accessed: July 2019).	baseline	pubmed22n1000
31411378	nih	www.nimh	/health/statistics/eating-disorders.shtml	https://www.nimh.nih.gov/health/statistics/eating-disorders.shtml	National Institute of Mental Health. Eating disorders. https://www.nimh.nih.gov/health/statistics/eating-disorders.shtml. Updated November 2017. Accessed August 25, 2016.	baseline	pubmed22n1000
31411378	nih	www.niddk	/health-information/health-statistics/pages/overweight-obesity-statistics.aspx	http://www.niddk.nih.gov/health-information/health-statistics/Pages/overweight-obesity-statistics.aspx	National Institute of Diabetes and Digestive and Kidney Diseases. Overweight and obesity statistics. http://www.niddk.nih.gov/health-information/health-statistics/Pages/overweight-obesity-statistics.aspx. Publlished August 2017. Accessed February 15, 2016.	baseline	pubmed22n1000
31411383	fda	www	/media/70858/download	https://www.fda.gov/media/70858/download	US Center for Drug Evaluation and Research Food and Drug Administration (FDA). Bioanalytical method validation guidance for industry. https://www.fda.gov/media/70858/download. Accessed August 1, 2019.	baseline	pubmed22n1000
31411386	federalregister	www	/documents/2009/12/04/e9-28960/draft-guidance-for-industry-on-assay-development-for-immunogenicity-testing-of-therapeutic-proteins	https://www.federalregister.gov/documents/2009/12/04/E9-28960/draft-guidance-for-industry-on-assay-development-for-immunogenicity-testing-of-therapeutic-proteins	Food and Drug Administration (FDA). Draft guidance for industry on assay development for immunogenicity testing of therapeutic proteins. 2009. https://www.federalregister.gov/documents/2009/12/04/E9-28960/draft-guidance-for-industry-on-assay-development-for-immunogenicity-testing-of-therapeutic-proteins. Accessed March 22, 2019.	baseline	pubmed22n1000
31411387	cdc	www	/nchs/data/vsrr/report004.pdf	https://www.cdc.gov/nchs/data/vsrr/report004.pdf	Hamilton BE, Martin JA, Osterman MJK, Driscoll AK, Rosen LM. Births: Provisional Data for 2017. Vital Statistics Rapid Release; no. 4. Hyattsville, MD: Division of Vital Statistics, National Center for Health Statistics; 2018. https://www.cdc.gov/nchs/data/vsrr/report004.pdf. Accessed January 2019.	baseline	pubmed22n1000
31411763	fda	www.accessdata	/drugsatfda_docs/label/2013/203565s000lbl.pdf	https://www.accessdata.fda.gov/drugsatfda_docs/label/2013/203565s000lbl.pdf	Food and Drug Administration. Highlights of prescribing information: Feraheme™. Available from https://www.accessdata.fda.gov/drugsatfda_docs/label/2013/203565s000lbl.pdf. Accessed May 01, 2019.	baseline	pubmed22n1000
31411763	fda	www.accessdata	/drugsatfda_docs/label/2013/203565s000lbl.pdf	https://www.accessdata.fda.gov/drugsatfda_docs/label/2013/203565s000lbl.pdf	Food and Drug Administration. Highlights of prescribing information: INJECTAFER®. Available from https://www.accessdata.fda.gov/drugsatfda_docs/label/2013/203565s000lbl.pdf. Accessed May 01, 2019.	baseline	pubmed22n1000
31411786	ca	www.waterboards	/drinking_water/certlic/drinkingwater/pfoa_pfos.html	https://www.waterboards.ca.gov/drinking_water/certlic/drinkingwater/PFOA_PFOS.html	State of California (2019). State Water Resources Control Board, Division of Drinking Water. Retrieved from https://www.waterboards.ca.gov/drinking_water/certlic/drinkingwater/PFOA_PFOS.html	baseline	pubmed22n1000
31411786	ca	www.waterboards	/drinking_water/certlic/drinkingwater/lawbook.html	https://www.waterboards.ca.gov/drinking_water/certlic/drinkingwater/Lawbook.html	State of California (2018). State Water Resources Control Board, Division of Drinking Water. Retrieved from https://www.waterboards.ca.gov/drinking_water/certlic/drinkingwater/Lawbook.html	baseline	pubmed22n1000
31412134	healthit	www	/sites/default/files/topiclanding/2018-07/polstregistryknowledge.pdf	https://www.healthit.gov/sites/default/files/topiclanding/2018-07/POLSTRegistryKnowledge.pdf	The Office of the National Coordinator for Health Information Technology. Electronic End-of-Life and Physician Orders for Life-Sustaining Treatment (POLST) Documentation Access through Health Information Exchange (HIE). https://www.healthit.gov/sites/default/files/topiclanding/2018-07/POLSTRegistryKnowledge.pdf. Accessed June 26, 2019.	baseline	pubmed22n1000
31412149	cdc	www	/mmwr/volumes/65/wr/mm6542a7.htm	https://www.cdc.gov/mmwr/volumes/65/wr/mm6542a7.htm	Centers for Disease Control and Prevention (2016). QuickStats: cigarette smoking status among current adult e-cigarettes users by age group-National Health Interview Survey, United States, 2015. Available at: https://www.cdc.gov/mmwr/volumes/65/wr/mm6542a7.htm (assessed 1 January 2019).	baseline	pubmed22n1000
31412155	cdc	wonder	/mortsql.html	https://wonder.cdc.gov/mortSQL.html	Centers for Disease Control and Prevention (CDC). CDC WONDER. Accessed January 19, 2018. https://wonder.cdc.gov/mortSQL.html	baseline	pubmed22n1000
31412155	cdc	www	/nchs/ndi/index.htm	https://www.cdc.gov/nchs/ndi/index.htm	Centers for Disease Control and Prevention, National Center for Health Statistics. National Death Index. Accessed January 19, 2018. https://www.cdc.gov/nchs/ndi/index.htm	baseline	pubmed22n1000
31413318	fda	www	/regulatory-information/search-fda-guidance-documents/estimating-maximum-safe-starting-dose-initial-clinical-trials-therapeutics-adult-healthy-volunteers	https://www.fda.gov/regulatory-information/search-fda-guidance-documents/estimating-maximum-safe-starting-dose-initial-clinical-trials-therapeutics-adult-healthy-volunteers	U.S. Department of health and human services food and drug administration CfdearC. Guidance for industry estimating the maximum safe starting dose in initial clinical trials for therapeutics in adult healthy volunteers. Pharmacol. Toxicol. (2005). https://www.fda.gov/regulatory-information/search-fda-guidance-documents/estimating-maximum-safe-starting-dose-initial-clinical-trials-therapeutics-adult-healthy-volunteers	baseline	pubmed22n1000
31414269	fda	www	/drugs/drugsafety/ucm390876	https://www.fda.gov/drugs/drugsafety/ucm390876	FDA Drug Safety Communication: FDA clarifies warning about pediatric use of revatio (sildenafil) for pulmonary arterial hypertension. 2016. https://www.fda.gov/drugs/drugsafety/ucm390876 . Accessed 10 Feb 2018.	baseline	pubmed22n1000
31414352	ahrq	www.hcupus	/datainnovations/icd10_resources.jsp	https://www.hcupus.ahrq.gov/datainnovations/icd10_resources.jsp	Moore BJ, Barrett ML. Case Study: Exploring How Opioid-Related Diagnosis Codes Translate From ICD-9-CM to ICD-10-CM. ONLINE. April 24, 2017. U.S. Agency for Healthcare Research and Quality. Available: https://www.hcupus.ahrq.gov/datainnovations/icd10_resources.jsp . Accessed 12 Nov 2018.	baseline	pubmed22n1000
31414354	va	www.hsrd.research	/publications/esp/reports.cfm	https://www.hsrd.research.va.gov/publications/esp/reports.cfm	Freeman M, Ayers C, Kondo K, Noonan K, O’Neil M, Morasco B, and Kansagara D. Guided imagery, biofeedback, and hypnosis: A map of the evidence. VA ESP Project #05-225; 2019. Forthcoming at: https://www.hsrd.research.va.gov/publications/esp/reports.cfm .	updatefiles	pubmed22n1119
31414481	ed	nces	/programs/statereform/tab5_14.asp	https://nces.ed.gov/programs/statereform/tab5_14.asp	National Center for Education Statistics (n.d.). Number of instructional days and hours in the school year, by state: 2014-15. Retrieved from https://nces.ed.gov/programs/statereform/tab5_14.asp	baseline	pubmed22n1000
31414481	cdc	www	/physicalactivity/basics/pa-health/index.htm	https://www.cdc.gov/physicalactivity/basics/pa-health/index.htm	Centers for Disease Control and Prevention. (2018). Physical activity and health. Retrieved from https://www.cdc.gov/physicalactivity/basics/pa-health/index.htm	baseline	pubmed22n1000
31414560	cancer	ctep	/protocoldevelopment/electronic_applications/ctc.htm	https://ctep.cancer.gov/protocolDevelopment/electronic_applications/ctc.htm#ctc_50	National Cancer Institute. Common Terminology Criteria for Adverse Events (CTCAE) | Protocol Development | CTEP. 2018. https://ctep.cancer.gov/protocolDevelopment/electronic_applications/ctc.htm#ctc_50. Accessed December 9, 2018.	baseline	pubmed22n1000
31414728	epa	www	/sites/production/files/2017-01/documents/pesticides-industry-sales-usage-2016_0.pdf	https://www.epa.gov/sites/production/files/2017-01/documents/pesticides-industry-sales-usage-2016_0.pdf	Atwood D and Paisley-Jones C, US EPA-Pesticides Industry Sales and Usage 2008-2012 Market Estimates, 2017. [Online]. Available: https://www.epa.gov/sites/production/files/2017-01/documents/pesticides-industry-sales-usage-2016_0.pdf [15 May 2019]	baseline	pubmed22n1000
31414728	usda	www.ers	/webdocs/publications/43854/46734_eib124.pdf	https://www.ers.usda.gov/webdocs/publications/43854/46734_eib124.pdf	Fernandez-Cornejo J, Nehring RF, Osteen C, Wechsler S, Martin A and Vialou A, Pesticide use in U.S. agriculture: 21 selected crops, 1960-2008. EIB-124, US Department of Agriculture, Economic Research Service (2014). [Online]. Available: https://www.ers.usda.gov/webdocs/publications/43854/46734_eib124.pdf [20 May 2019].	baseline	pubmed22n1000
31414728	epa	archive	/pesticides/chemicalsearch/chemical/foia/web/pdf/129086/129086-015.pdf	https://archive.epa.gov/pesticides/chemicalsearch/chemical/foia/web/pdf/129086/129086-015.pdf	Valadez SK and Dehart BA, Terrestrial Field Dissipation of Phostebupirim (MAT 7484) on Minnesota Soil., 1994. [Online]. Available: https://archive.epa.gov/pesticides/chemicalsearch/chemical/foia/web/pdf/129086/129086-015.pdf [20 May 2019].	baseline	pubmed22n1000
31414728	usda	quickstats.nass	/	https://quickstats.nass.usda.gov/	NASS-USDA, USDA/NASS QuickStats Ad-hoc Query Tool. [Online]. Available: https://quickstats.nass.usda.gov/ [20 May 2019].	baseline	pubmed22n1000
31415004	census		/content/dam/census/library/publications/2016/demo/p60-257.pdf	https://census.gov/content/dam/Census/library/publications/2016/demo/p60-257.pdf	Barnett JC, Vornovitskey MS. Health insurance coverage in the United States: 2015 Current population reports United States Census Bureau. Government Report; September 2016:1–35. Available at: https://census.gov/content/dam/Census/library/publications/2016/demo/p60-257.pdf. Accessed January 14, 2009.	baseline	pubmed22n1000
31415004	cms	www	/medicare/prescription-drug-coverage/prescriptiondrugcovcontra/downloads/opioid-morphine-eq-conversion-factors-april-2017.pdf	https://www.cms.gov/Medicare/Prescription-Drug-Coverage/PrescriptionDrugCovContra/Downloads/Opioid-Morphine-EQ-Conversion-Factors-April-2017.pdf	Centers for Medicare and Medicaid. Opioid Oral Morphine Milligram Equivalent (MME) Conversion Factors. Available at: https://www.cms.gov/Medicare/Prescription-Drug-Coverage/PrescriptionDrugCovContra/Downloads/Opioid-Morphine-EQ-Conversion-Factors-April-2017.pdf. Updated April 2017. Accessed January 14, 2019.	baseline	pubmed22n1000
31415020	nih	www.nhlbi	/health-topics/study-quality-assessment-tools	https://www.nhlbi.nih.gov/health-topics/study-quality-assessment-tools	Study Quality Assessment Tools. 2018. Available at: https://www.nhlbi.nih.gov/health-topics/study-quality-assessment-tools. Accessed March 15, 2018.	baseline	pubmed22n1000
31415093	health		/dietaryguidelines/2015/guidelines/	http://health.gov/dietaryguidelines/2015/guidelines/	U.S. Department of Health and Human Services and U.S. Department of Agriculture. 2015-2020: Dietary Guidelines for Americans. 8th Edition. December 2015. http://health.gov/dietaryguidelines/2015/guidelines/.	baseline	pubmed22n1000
31415095	fda	www.accessdata	/drugsatfda_docs/label/2012/103705s5367s5388lbl.pdf	https://www.accessdata.fda.gov/drugsatfda_docs/label/2012/103705s5367s5388lbl.pdf	Rituxan (rituximab) drug label. Available from: https://www.accessdata.fda.gov/drugsatfda_docs/label/2012/103705s5367s5388lbl.pdf Accessed August 17, 2019.	baseline	pubmed22n1000
31415098	fda	www	/downloads/drugs/guidancecomplianceregulatoryinformation/guidances/ucm070107.pdf	https://www.fda.gov/downloads/Drugs/GuidanceComplianceRegulatoryInformation/Guidances/UCM070107.pdf	US FDA - Food and Drug Administration (2018). Bioanalytical method validation guidance for industry. Retrieved from https://www.fda.gov/downloads/Drugs/GuidanceComplianceRegulatoryInformation/Guidances/UCM070107.pdf	baseline	pubmed22n1000
31415109	fda	www	/forindustry/coloradditives/coloradditiveinventories/ucm115641.m	https://www.fda.gov/ForIndustry/ColorAdditives/ColorAdditiveInventories/ucm115641.m	Food and Drug Administration (FDA), Code of Federal Regulation (2015). https://www.fda.gov/ForIndustry/ColorAdditives/ColorAdditiveInventories/ucm115641.m	baseline	pubmed22n1000
31415263	cdc	stacks	/view/cdc/49223/cdc_49223_ds1.pdf	https://stacks.cdc.gov/view/cdc/49223/cdc_49223_DS1.pdf	Hales CM, Carroll MD, Fryar CD, Ogden CL. NCHS Data Brief: Prevalence of Obesity Among Adults and Youth: United States, 2015-2016. Atlanta, GA: Centers for Disease Control and Prevention, National Center for Health Statistics; 2017. https://stacks.cdc.gov/view/cdc/49223/cdc_49223_DS1.pdf. Accessed May 31, 2019.	updatefiles	pubmed22n1219
31415263	cdc	nccd	/cdphppolicysearch/default.aspx	https://nccd.cdc.gov/cdphppolicysearch/default.aspx#	Centers for Disease Control and Prevention. CDC Chronic Disease State Policy Tracking System. https://nccd.cdc.gov/cdphppolicysearch/default.aspx#. Accessed January 2017.	updatefiles	pubmed22n1219
31415264	usda	www.ers	/data-products/rural-urban-continuum-codes/	https://www.ers.usda.gov/data-products/rural-urban-continuum-codes/	USDA ERS. Rural-urban continuum codes. https://www.ers.usda.gov/data-products/rural-urban-continuum-codes/. Published 2016. Accessed February 2, 2019.	baseline	pubmed22n1000
31415264	cdc	www	/drugoverdose/data/index.html	https://www.cdc.gov/drugoverdose/data/index.html	CDC Injury Center. Data overview. Drug overdose. https://www.cdc.gov/drugoverdose/data/index.html. Published 2018. Accessed February 2, 2019.	baseline	pubmed22n1000
31415264	cms	www	/outreach-and-education/medicare-learning-network-mln/mlnproducts/downloads/critaccesshospfctsht.pdf	https://www.cms.gov/Outreach-and-Education/Medicare-Learning-Network-MLN/MLNProducts/downloads/critaccesshospfctsht.pdf	CMS, CM, PCG, Dpipd. Critical access hospital. https://www.cms.gov/Outreach-and-Education/Medicare-Learning-Network-MLN/MLNProducts/downloads/critaccesshospfctsht.pdf. Published 2017. Accessed February 2, 2019.	baseline	pubmed22n1000
31415265	cdc	www	/std/tg2015/chlamydia.htm	https://www.cdc.gov/std/tg2015/chlamydia.htm	Centers for Disease Control and Prevention. 2015 Sexually Transmitted Disease Treatment Guidelines. https://www.cdc.gov/std/tg2015/chlamydia.htm. Published 2015.	baseline	pubmed22n1000
31415265	cdc	www	/std/ept/	https://www.cdc.gov/std/ept/	Centers for Disease Control and Prevention. Expedited Partner Therapy. https://www.cdc.gov/std/ept/. Published 2018.	baseline	pubmed22n1000
31415265	cdc	www	/std/ept/legal/default.htm	https://www.cdc.gov/std/ept/legal/default.htm	Centers for Disease Control and Prevention. Legal Status of Expedited Partner Therapy (EPT). https://www.cdc.gov/std/ept/legal/default.htm. Published 2018. Accessed August 5, 2018.	baseline	pubmed22n1000
31415265	michigan	www	/documents/mdch/ept_for_chlamydia_and_gonorrhea_-_guidance_for_health_care_providers_494241_7.pdf	https://www.michigan.gov/documents/mdch/EPT_for_Chlamydia_and_Gonorrhea_-_Guidance_for_Health_Care_Providers_494241_7.pdf	State of Michigan. Guidance for Health Care Providers: Expedited Partner Therapy (EPT) for Chlamydia and Gonorrhea. https://www.michigan.gov/documents/mdch/EPT_for_Chlamydia_and_Gonorrhea_-_Guidance_for_Health_Care_Providers_494241_7.pdf. Published 2015. Accessed August 5, 2018.	baseline	pubmed22n1000
31415366	cancer	seer	/csr/1975_2000	http://seer.cancer.gov/csr/1975_2000	Ries LA GEM, Kosary CL, Hankey BF, et al. (Eds.) SEER Cancer Statistics Review, 1975–2000. Bethesda, MD: National Cancer Institute; 2003. Available at: http://seer.cancer.gov/csr/1975_2000. Accessed June 2004.	baseline	pubmed22n1000
31415382	nih	dailymed.nlm	/dailymed/index.cfm	https://dailymed.nlm.nih.gov/dailymed/index.cfm	DailyMed. Available from: https://dailymed.nlm.nih.gov/dailymed/index.cfm. Accessed March 3, 2018	baseline	pubmed22n1000
31415465	wa	www.agencymeddirectors	/files/opioidgdline.pdf	http://www.agencymeddirectors.wa.gov/Files/OpioidGdline.pdf	Interagency guideline on opioid dosing for chronic, non-cancer pain. [Agency Medical Group] 2010 Update. Available at http://www.agencymeddirectors.wa.gov/Files/OpioidGdline.pdf. Accessed March 20, 2019.	baseline	pubmed22n1000
31415465	wa	www.agencymeddirectors	/calculator/dosecalculator.htm	http://www.agencymeddirectors.wa.gov/Calculator/DoseCalculator.htm	Washington State Agency Medical Directors’ Group Opioid Dose Calculator Version 2.01. [Washington State Agency Medical Directors’ Group web site] 2007–2015. Available at http://www.agencymeddirectors.wa.gov/Calculator/DoseCalculator.htm Accessed March 2019.	baseline	pubmed22n1000
31415465	ohio	mha	/portals/0/assets/initiatives/gcoat/guidelines-ed-acute-care.pdf	https://mha.ohio.gov/Portals/0/assets/Initiatives/GCOAT/Guidelines-ED-Acute-Care.pdf	Ohio guidelines for emergency and acute care facility opioid and other controlled substances (OOCS) prescribing. [Governor's cabinet opiate action team]. January 2016. Available at: https://mha.ohio.gov/Portals/0/assets/Initiatives/GCOAT/Guidelines-ED-Acute-Care.pdf. Accessed March 20, 2019.	baseline	pubmed22n1000
31415470	nih	grants	/grants/guide/notice-files/not-od-15-102.html	https://grants.nih.gov/grants/guide/notice-files/not-od-15-102.html	National Institutes of Health. Consideration of sex as a biological variable in NIH-funded research. 2015. Available at: https://grants.nih.gov/grants/guide/notice-files/not-od-15-102.html. Accessed March 25, 2019, 2019.	baseline	pubmed22n1000
31415474	drugabuse	www	/publications/research-reports/cocaine/what-treatments-are-effective-cocaine-abusers	https://www.drugabuse.gov/publications/research-reports/cocaine/what-treatments-are-effective-cocaine-abusers	NIDA. Cocaine. May 6, 2016. Available at: https://www.drugabuse.gov/publications/research-reports/cocaine/what-treatments-are-effective-cocaine-abusers. January 23, 2019.	baseline	pubmed22n1000
31415711	hhs	aspe	/basic-report/infant-attachment-what-we-know-now	https://aspe.hhs.gov/basic-report/infant-attachment-what-we-know-now	Colin, N., & Low, N. (1991). Infant attachment: What we know. Prepared by the U.S. Department of Health and Human Services (Contract No. HHS-100-90-0035). https://aspe.hhs.gov/basic-report/infant-attachment-what-we-know-now	baseline	pubmed22n1000
31417171	nih	biometry.nci	/cdas/	https://biometry.nci.nih.gov/cdas/	National Cancer Institute. The Cancer Data Access System. https://biometry.nci.nih.gov/cdas/ . Accessed 24 May 2019.	baseline	pubmed22n1000
31417191	cdc	www	/mmwr/pdf/other/su6203.pdf	https://www.cdc.gov/mmwr/pdf/other/su6203.pdf	US Centers for Disease Control and Prevention (CDC). CDC health disparities and inequalities report—United States, 2013. 22 November 2013. https://www.cdc.gov/mmwr/pdf/other/su6203.pdf . Accessed 14 August 2019.	updatefiles	pubmed22n1188
31418076	fda	www	/media/70858/download	https://www.fda.gov/media/70858/download	Bioanalytical Method Validation Guidance for Industry May 2018, https://www.fda.gov/media/70858/download , Accessed 18 May 2019	updatefiles	pubmed22n1221
31418506	cdc	www	/nchs/fastats/inpatient-surgery.htm	http://www.cdc.gov/nchs/fastats/inpatient-surgery.htm	Centers for Disease Control and Prevention (CDC). National Center for Health Statistics. National Hospital Discharge Survey: 2010 table, Procedures by selected patient characteristics - Number by procedure category and age. CDC web site. http://www.cdc.gov/nchs/fastats/inpatient-surgery.htm. 2013.	baseline	pubmed22n1000
31418538	fda	www	/downloads/scienceresearch/specialtopics/womenshealthresearch/ucm133184.pdf	http://www.fda.gov/downloads/ScienceResearch/SpecialTopics/WomensHealthResearch/UCM133184.pdf	FDA Guidance for Industry. Population pharmacokinetics. 1999. http://www.fda.gov/downloads/ScienceResearch/SpecialTopics/WomensHealthResearch/UCM133184.pdf. Accessed February 26, 2016.	baseline	pubmed22n1000
31418853	nih	nccih	/health/webresources	https://nccih.nih.gov/health/webresources	NIH (National Institute of Health). Finding and evaluating online resources. 2018. Available at: https://nccih.nih.gov/health/webresources. Accessed 30 December 2018.	baseline	pubmed22n1000
31418877	hrsa	www	/sites/default/files/publichealth/clinical/oralhealth/hivfactsheet.pdf	https://www.hrsa.gov/sites/default/files/publichealth/clinical/oralhealth/hivfactsheet.pdf	Ryan White HIV/AIDS Program. Oral Health and HIV. 2018. Available from: https://www.hrsa.gov/sites/default/files/publichealth/clinical/oralhealth/hivfactsheet.pdf.	baseline	pubmed22n1000
31418877	hrsa	hab	/about-ryan-white-hivaids-program/spns-innovations-oral-health-care	https://hab.hrsa.gov/about-ryan-white-hivaids-program/spns-innovations-oral-health-care	Health Resources and Service Administration. SPNS Initiative: Innovations in Oral Health Care, 2006-2011. Available from: https://hab.hrsa.gov/about-ryan-white-hivaids-program/spns-innovations-oral-health-care.	baseline	pubmed22n1000
31418889	cdc	www	/nchs/nhis/releases.htm	http://www.cdc.gov/nchs/nhis/releases.htm	Blumberg SJ, Luke JV. Wireless Substitution: Estimates From the National Health Interview Survey, January-June 2017. http://www.cdc.gov/nchs/nhis/releases.htm. Published December 2017. Accessed July 23, 2018.	baseline	pubmed22n1000
31418889	cdc	www	/nchs/nis/data_files.htm	http://www.cdc.gov/nchs/nis/data_files.htm	Centers for Disease Control and Prevention. National Immunization Survey: A User's Guide for the 2011 Public-Use Data File. http://www.cdc.gov/nchs/nis/data_files.htm. Published 2012. Accessed July 23, 2018.	baseline	pubmed22n1000
31418889	cdc	www	/nchs/nis/data_files.htm	http://www.cdc.gov/nchs/nis/data_files.htm	Centers for Disease Control and Prevention. National Immunization Survey: A User's Guide for the 2012 Public-Use Data File. http://www.cdc.gov/nchs/nis/data_files.htm. Published 2013. Accessed July 23, 2018.	baseline	pubmed22n1000
31418894	fda	www	/downloads/drugs/guidancecomplianceregulatoryinformation/guidances/ucm079247.pdf	https://www.fda.gov/downloads/Drugs/GuidanceComplianceRegulatoryInformation/Guidances/ucm079247.pdf	US FDA (2006). Guidance for industry: Nonclinical safety evaluation of pediatric drug products. Center for Drug Evaluation and Research (CDER) and Center for Biologics Evaluation and Research (CBER). Retrieved from:. Rockville, MD: US Food and Drug Administration (US FDA). https://www.fda.gov/downloads/Drugs/GuidanceComplianceRegulatoryInformation/Guidances/ucm079247.pdf	baseline	pubmed22n1000
31418894	fda	www	/downloads/food/guidanceregulation/ucm222779.pdf	https://www.fda.gov/downloads/Food/GuidanceRegulation/UCM222779.pdf	US FDA (2000b). Toxicological principles for the safety assessment of food ingredients: Redbook 2000 [updated to July, 2007]. Center for Food Safety and Applied Nutrition (CFSAN). Retrieved from:. Silver Spring, MD: US Food and Drug Administration (US FDA). https://www.fda.gov/downloads/Food/GuidanceRegulation/UCM222779.pdf	baseline	pubmed22n1000
31418894	fda	www	/food/guidanceregulation/guidancedocumentsregulatoryinformation/ingredientsadditivesgraspackaging/ucm078330.htm	https://www.fda.gov/Food/GuidanceRegulation/GuidanceDocumentsRegulatoryInformation/IngredientsAdditivesGRASPackaging/ucm078330.htm	US FDA (2000a). IV.C.1.a. Bacterial reverse mutation test. In Toxicological principles for the safety assessment of food ingredients: Redbook 2000 [updated to July, 2007]. Center for Food Safety and Applied Nutrition (CFSAN). Retrieved from:. Silver Spring, MD: US Food and Drug Administration (US FDA). https://www.fda.gov/Food/GuidanceRegulation/GuidanceDocumentsRegulatoryInformation/IngredientsAdditivesGRASPackaging/ucm078330.htm	baseline	pubmed22n1000
31418894	regulations	www	/document	https://www.regulations.gov/document?	US EPA. (1998). Health effects test guidelines: OPPTS 870.5100: Bacterial reverse mutation test. EPA 712-C-98-247. Washington, DC: US Environmental Protection Agency (US EPA), Office of Prevention, Pesticides and Toxic Substances (OPPTS). Retrieved from: https://www.regulations.gov/document? D=EPA-HQ-OPPT-2009-0156-0022.	baseline	pubmed22n1000
31418904	samhsa	www	/trauma-violence	https://www.samhsa.gov/trauma-violence	SAMHSA (Substance, Abuse and Mental Health Services Association) (2019) ‘Trauma and violence’. 22 May. https://www.samhsa.gov/trauma-violence (last accessed on 15 July 2019).	baseline	pubmed22n1000
31418921	hawaii	planning	/gis/download-gis-data/	http://planning.hawaii.gov/gis/download-gis-data/	State of Hawaii, Office of Planning (OP) 2013. GIS data. OP, Honolulu. Available from http://planning.hawaii.gov/gis/download-gis-data/ (accessed November 13, 2014).	baseline	pubmed22n1000
31418925	cdc	www	/workplacehealthpromotion/model/index.html	https://www.cdc.gov/workplacehealthpromotion/model/index.html	Centers for Disease Control and Prevention. Workplace Health Model. 2016; https://www.cdc.gov/workplacehealthpromotion/model/index.html. Accessed April 13, 2019.	baseline	pubmed22n1000
31419010	nih	iprcc	/sites/default/files/hhsnational_pain_strategy_508c.pdf	https://iprcc.nih.gov/sites/default/files/HHSNational_Pain_Strategy_508C.pdf	National Institutes of Health and the Interagency Pain Research Coordinating Committee. (2017). National Pain Strategy. Retrieved from https://iprcc.nih.gov/sites/default/files/HHSNational_Pain_Strategy_508C.pdf	baseline	pubmed22n1000
31419029	ahrq	www.hcup-us	/	https://www.hcup-us.ahrq.gov/	HCUP. Introduction to the HCUP Nationwide Inpatient Sample (NIS); 2013. https://www.hcup-us.ahrq.gov/. Accessed September 1, 2018.	baseline	pubmed22n1000
31419067	usgs	minerals	/minerals/pubs/country/africa.html	http://minerals.usgs.gov/minerals/pubs/country/africa.html#cg	Yager, T. R. (2014). The mineral industry of Congo (Kinshasa). U.S. Geological Survey Minerals Yearbook 2012, v. III. Area reports: International - Africa and the Middle East. Retrieved from http://minerals.usgs.gov/minerals/pubs/country/africa.html#cg	baseline	pubmed22n1000
31419320	fda	www	/safety/medwatch/safetyinformation/safetyalertsforhumanmedicalproducts/ucm600565.htm	https://www.fda.gov/Safety/MedWatch/SafetyInformation/SafetyAlertsforHumanMedicalProducts/ucm600565.htm	US Food and Drug Administration. Neurovascular Embolization Coils: Healthcare Provider Letter - Potential for Increased Image Artifact When Using Magnetic Resonance Angiography For Follow-Up. https://www.fda.gov/Safety/MedWatch/SafetyInformation/SafetyAlertsforHumanMedicalProducts/ucm600565.htm. Accessed July 2, 2019.	baseline	pubmed22n1000
31419320	fda	www	/radiation-emittingproducts/radiationemittingproductsandprocedures/medicalimaging/mri/ucm482788.htm	https://www.fda.gov/Radiation-EmittingProducts/RadiationEmittingProductsandProcedures/MedicalImaging/MRI/ucm482788.htm	US Food and Drug Administration, MRI Safety Posters. https://www.fda.gov/Radiation-EmittingProducts/RadiationEmittingProductsandProcedures/MedicalImaging/MRI/ucm482788.htm. Accessed July 2, 2019.	baseline	pubmed22n1000
31419320	fda	www.accessdata	/scripts/cdrh/cfdocs/cfpcd/classification.cfm	http://www.accessdata.fda.gov/scrIpts/cdrh/cfdocs/cfPCD/classification.cfm	US Food and Drug Administration. Medical Device Product Classification Database. http://www.accessdata.fda.gov/scrIpts/cdrh/cfdocs/cfPCD/classification.cfm. Accessed July 2, 2019.	baseline	pubmed22n1000
31419320	fda	www.accessdata	/scripts/cdrh/cfdocs/cfmdr/search.cfm	https://www.accessdata.fda.gov/scripts/cdrh/cfdocs/cfMDR/Search.cfm	US Food and Drug Administration. MDR Database Search. https://www.accessdata.fda.gov/scripts/cdrh/cfdocs/cfMDR/Search.cfm. Accessed July 2, 2019.	baseline	pubmed22n1000
31419320	fda	www.accessdata	/scripts/cdrh/cfdocs/medsun/searchreporttext.cfm	https://www.accessdata.fda.gov/scripts/cdrh/cfdocs/Medsun/searchReportText.cfm	US Food and Drug Administration. Medical Product Safety Network (MedSun) Database. https://www.accessdata.fda.gov/scripts/cdrh/cfdocs/Medsun/searchReportText.cfm. Accessed July 2, 2019.	baseline	pubmed22n1000
31419320	fda	www.accessdata	/scripts/cdrh/cfdocs/cfmaude/textsearch.cfm	https://www.accessdata.fda.gov/scripts/cdrh/cfdocs/cfMAUDE/TextSearch.cfm	US Food and Drug Administration. MAUDE - Search Tool. https://www.accessdata.fda.gov/scripts/cdrh/cfdocs/cfMAUDE/TextSearch.cfm Accessed July 2, 2019.	baseline	pubmed22n1000
31419320	fda	www	/medical-devices/medical-device-reporting-mdr-how-report-medical-device-problems/mdr-data-files	https://www.fda.gov/medical-devices/medical-device-reporting-mdr-how-report-medical-device-problems/mdr-data-files	US Food and Drug Administration. MDR Data Files https://www.fda.gov/medical-devices/medical-device-reporting-mdr-how-report-medical-device-problems/mdr-data-files. Accessed July 2, 2019.	baseline	pubmed22n1000
31419320	fda	www	/medical-devices/medical-device-safety/medsun-medical-product-safety-network	https://www.fda.gov/medical-devices/medical-device-safety/medsun-medical-product-safety-network	US Food and Drug Administration. MedSun: Medical Product Safety Network. https://www.fda.gov/medical-devices/medical-device-safety/medsun-medical-product-safety-network. Accessed July 2, 2019.	baseline	pubmed22n1000
31419320	fda	www	/safety/medwatch-fda-safety-information-and-adverse-event-reporting-program/reporting-serious-problems-fda	https://www.fda.gov/safety/medwatch-fda-safety-information-and-adverse-event-reporting-program/reporting-serious-problems-fda	US Food and Drug Administration. Reporting Serious Problems to FDA. https://www.fda.gov/safety/medwatch-fda-safety-information-and-adverse-event-reporting-program/reporting-serious-problems-fda. Accessed July 2, 2019.	baseline	pubmed22n1000
31419320	fda	www	/safety/medwatch/howtoreport/downloadforms/default.htm	https://www.fda.gov/safety/medwatch/howtoreport/downloadforms/default.htm	US Food and Drug Administration. MedWatch Forms for Reporting to FDA https://www.fda.gov/safety/medwatch/howtoreport/downloadforms/default.htm. Accessed July 2, 2019.	baseline	pubmed22n1000
31419343	fda	www.accessdata	/scripts/cder/daf/index.cfm	https://www.accessdata.fda.gov/scripts/cder/daf/index.cfm	Administration USFD. FDA Approved Drug Products. URL https://www.accessdata.fda.gov/scripts/cder/daf/index.cfm (last accessed: 12 September 2018).	baseline	pubmed22n1000
31419354	cancer	progressreport	/doc_detail.asp	http://progressreport.cancer.gov/doc_detail.asp?pid = 1&did = 2007&chid = 71&coid = 711&mid	Sun Protection. Cancer Trends Progress Report 2009/2010 Update. National Cancer Institute. URL http://progressreport.cancer.gov/doc_detail.asp?pid = 1&did = 2007&chid = 71&coid = 711&mid (last accessed: 16 May 2014).	baseline	pubmed22n1000
31420581	cdc	www	/nchs/nhanes/index.htm	https://www.cdc.gov/nchs/nhanes/index.htm	Centers for Disease Control and Prevention. The national health and nutrition examination survey. Centers for Disease Control and Prevention. https://www.cdc.gov/nchs/nhanes/index.htm	baseline	pubmed22n1001
31420581	usda	www.ars	/northeast-area/beltsville-md-bhnrc/beltsville-human-nutrition-researchcenter/food-surveys-research-group/docs/fndds-download-databases/	https://www.ars.usda.gov/northeast-area/beltsville-md-bhnrc/beltsville-human-nutrition-researchcenter/food-surveys-research-group/docs/fndds-download-databases/	Agricultural Research Service, Food Surveys Research Group. Food and nutrient database for dietary studies. Beltsville, MD: Agricultural Research Service, Food Surveys Research Group. https://www.ars.usda.gov/northeast-area/beltsville-md-bhnrc/beltsville-human-nutrition-researchcenter/food-surveys-research-group/docs/fndds-download-databases/	baseline	pubmed22n1001
31420581	cdc	www	/nchs/data/series/sr_02/sr02_177.pdf	https://www.cdc.gov/nchs/data/series/sr_02/sr02_177.pdf	National Center for Health Statistics. National Health and Nutrition Examination Survey: Estimation procedures, 2011–2014. https://www.cdc.gov/nchs/data/series/sr_02/sr02_177.pdf	baseline	pubmed22n1001
31420581	cdc	www	/nchs/data/series/sr_02/sr02_159.pdf	https://www.cdc.gov/nchs/data/series/sr_02/sr02_159.pdf	National Center for Health Statistics. National Health and Nutrition Examination Survey: Estimation procedures, 2007–2010. https://www.cdc.gov/nchs/data/series/sr_02/sr02_159.pdf	baseline	pubmed22n1001
31420581	health		/dietaryguidelines/2015/resources/2015-2020_dietary_guidelines.pdf	https://health.gov/dietaryguidelines/2015/resources/2015-2020_Dietary_Guidelines.pdf	US Department of Health and Human Services; US Department of Agriculture. Dietary Guidelines for Americans 2015–2020 8th ed. https://health.gov/dietaryguidelines/2015/resources/2015-2020_Dietary_Guidelines.pdf	baseline	pubmed22n1001
31420901	noaa	www.afsc	/publications/procrpt/pr2013-01.pdf	http://www.afsc.noaa.gov/Publications/ProcRpt/PR2013-01.pdf	Laake, J. L. (2013). RMark: An R interface for analysis of capture-recapture data with MARK. Seattle, WA. Retrieved from http://www.afsc.noaa.gov/Publications/ProcRpt/PR2013-01.pdf	baseline	pubmed22n1001
31423604	nih	www	/research-training/accelerating-medicines-partnership-amp/type-2-diabetes	https://www.nih.gov/research-training/accelerating-medicines-partnership-amp/type-2-diabetes	National Institutes of Health. Accelerating Medicines Partnership (AMP): type 2 diabetes. National Institutes of Health website. https://www.nih.gov/research-training/accelerating-medicines-partnership-amp/type-2-diabetes. Accessed August 21, 2018.	baseline	pubmed22n1001
31423604	nih	www.nhlbi	/health/educational/lose_wt/bmi/bmi_dis.htm	https://www.nhlbi.nih.gov/health/educational/lose_wt/BMI/bmi_dis.htm	National Heart, Lung, and Blood Institute. Classification of overweight and obesity by BMI, waist circumference, and associated disease risks. National Heart, Lung, and Blood Institute website. https://www.nhlbi.nih.gov/health/educational/lose_wt/BMI/bmi_dis.htm. Accessed August 21, 2018.	baseline	pubmed22n1001
31423633	ahrq	psnet	/primers/primer/23/medication-errors	https://psnet.ahrq.gov/primers/primer/23/medication-errors	PSNet Patient Safety Network (2017). Medication errors. Retrieved from https://psnet.ahrq.gov/primers/primer/23/medication-errors.	baseline	pubmed22n1001
31423633	ahrq	archive	/research/findings/final-reports/pscongrpt/psini2.html	http://archive.ahrq.gov/research/findings/final-reports/pscongrpt/psini2.html	Agency for Healthcare Research and Quality (2003). AHRQ's Patient Safety Initiative: Building Foundations, Reducing Risk. Retrieved from http://archive.ahrq.gov/research/findings/final-reports/pscongrpt/psini2.html.	baseline	pubmed22n1001
31423688	ahrq	www.hcup-us	www.hcup-us.ahrq.gov/toolssoftware/ccs/ccs.jsp	www.hcup-us.ahrq.gov/toolssoftware/ccs/ccs.jsp	Healthcare Cost and Utilization Project (HCUP). HCUP Clinical Classifications Software (CCS) for ICD-9-CM: Agency for Healthcare Research and Quality. Rockville, MD; 2006 www.hcup-us.ahrq.gov/toolssoftware/ccs/ccs.jsp.	baseline	pubmed22n1001
31423694	fda	www.accessdata	/scripts/cder/drugsatfda/	http://www.accessdata.fda.gov/scripts/cder/drugsatfda/	US Food and Drug Administration [FDA]. Accessdata.fda.gov. Available from: http://www.accessdata.fda.gov/scripts/cder/drugsatfda/. Accessed 6 Feb 2017.	baseline	pubmed22n1001
31423699	fda	www.accessdata	/drugsatfda_docs/nda/2014/202293orig1s000sumr.pdf	https://www.accessdata.fda.gov/drugsatfda_docs/nda/2014/202293Orig1s000SumR.pdf	Center for drug evaluation and research. Farxiga (Dapagliflozin) Summary Review. Access data FDA Website. https://www.accessdata.fda.gov/drugsatfda_docs/nda/2014/202293Orig1s000SumR.pdf. Accessed July 31, 2019.	baseline	pubmed22n1001
31423699	fda	www.accessdata	/drugsatfda_docs/nda/2013/204042orig1s000sumr.pdf	https://www.accessdata.fda.gov/drugsatfda_docs/nda/2013/204042Orig1s000SumR.pdf	Center for drug evaluation and research. Invokana (Canagliflozin) Summary Review. Access data FDA Website. https://www.accessdata.fda.gov/drugsatfda_docs/nda/2013/204042Orig1s000SumR.pdf. Accessed July 31, 2019.	baseline	pubmed22n1001
31423699	fda	www.accessdata	/drugsatfda_docs/nda/2014/204629orig1s000sumr.pdf	https://www.accessdata.fda.gov/drugsatfda_docs/nda/2014/204629Orig1s000SumR.pdf	Center for drug evaluation and research. Jardiance (Empagliflozin) Summary Review. Access data FDA Website. https://www.accessdata.fda.gov/drugsatfda_docs/nda/2014/204629Orig1s000SumR.pdf. Accessed July 31, 2019.	baseline	pubmed22n1001
31423745	nist	srdata	/xps	http://srdata.nist.gov/xps	Naumkin, A. V., Kraut-Vass, A., Powell, C. J., & Gaarenstroom, S. (2012). NIST standard reference database 20 version 4.1. NIST: National Institute of Standards and Technology pp. 1-49; http://srdata.nist.gov/xps.	baseline	pubmed22n1001
31423747	cms	www	/medicare/provider-enrollment-and-certification/surveycertificationgeninfo/downloads/scletter09-01.pdf	https://www.cms.gov/Medicare/Provider-Enrollment-and-Certification/SurveyCertificationGenInfo/downloads/SCletter09-01.pdf	ESRD Program Interpretive Guidance: Measures and Assessment Tools. V552, P2. [Accessed 6 January 2019.] Available from URL: https://www.cms.gov/Medicare/Provider-Enrollment-and-Certification/SurveyCertificationGenInfo/downloads/SCletter09-01.pdf	updatefiles	pubmed22n1116
31424099	childwelfare	www	/topics/adoption/adopt-parenting/foster/transracial/	https://www.childwelfare.gov/topics/adoption/adopt-parenting/foster/transracial/	Child Welfare Information Gateway. (2017). Transracial adoption. Retrieved March 15, 2017, from https://www.childwelfare.gov/topics/adoption/adopt-parenting/foster/transracial/	baseline	pubmed22n1001
31424099	usccr	www	/pubs/mepabriefingfinal_07-01-10.pdf	http://www.usccr.gov/pubs/MEPABriefingFinal_07-01-10.pdf	U.S. Commission on Civil Rights. (2010). The Multiethnic Placement Act: Minorities in Foster Care and Adoption. Retrieved March 15, 2017, from http://www.usccr.gov/pubs/MEPABriefingFinal_07-01-10.pdf	baseline	pubmed22n1001
31424099	census	www	/prod/2014pubs/p20-572.pdf	http://www.census.gov/prod/2014pubs/p20-572.pdf	U.S. Census Bureau. (2010). Adopted children and stepchildren: 2010 population characteristics [Data file]. Retrieved March 15, 2017, from http://www.census.gov/prod/2014pubs/p20-572.pdf	baseline	pubmed22n1001
31424101	fda	www	/media/123043/download	https://www.fda.gov/media/123043/download	Food and Drug Administration. FDA Executive Summary. Circulatory System Devices Panel Meeting, December 5, 2018. General Issues Panel Clinical Evaluation of Anti-Hypertensive Devices. Accessed August 9, 2019. https://www.fda.gov/media/123043/download.	baseline	pubmed22n1001
31424114	fda	www.accessdata	/cdrh_docs/pdf16/k163001.pdf	https://www.accessdata.fda.gov/cdrh_docs/pdf16/K163001.pdf	United States Food and Drug Administration approval letter Re: K163001, PowerFlow™ Implantable Apheresis IV Port, April 17, 2017. https://www.accessdata.fda.gov/cdrh_docs/pdf16/K163001.pdf. Accessed August 12, 2019.	baseline	pubmed22n1001
31424158	nist	ilthermo.boulder	/	https://ilthermo.boulder.nist.gov/	https://ilthermo.boulder.nist.gov/.	baseline	pubmed22n1001
31424563	nist	physics	/star	http://physics.nist.gov/Star	Berger MJ, Coursey JS, Zucker MA, Chang J. ESTAR, PSTAR, and ASTAR: Computer Programs for Calculating Stopping-Power and Range Tables for Electrons, Protons, and Helium Ions (version 1.2.3). National Institute of Standards and Technology, Gaithersburg, MD; 2005. http://physics.nist.gov/Star. Accessed June 12, 2017.	baseline	pubmed22n1001
31424595	cdc	www	/fungal/candida-auris/tracking-c-auris.html	https://www.cdc.gov/fungal/candida-auris/tracking-c-auris.html#world	Centers for Disease Control and Prevention. Tracking Candida auris - August 16, 2019: Case Count Updated as of July 31, 2019 [cited 2019 Aug 27]. Available from URL: https://www.cdc.gov/fungal/candida-auris/tracking-c-auris.html#world	baseline	pubmed22n1001
31424595	cdc	www	/fungal/candida-auris/c-auris-surveillance.html	https://www.cdc.gov/fungal/candida-auris/c-auris-surveillance.html	Centers for Disease Control and Prevention. Surveillance for Candida auris (updated Dec 21, 2018) [cited 2019 May 20]. Available from URL: https://www.cdc.gov/fungal/candida-auris/c-auris-surveillance.html.	baseline	pubmed22n1001
31424595	fda	www	/newsevents/newsroom/pressannouncements/ucm605336.htm	https://www.fda.gov/NewsEvents/Newsroom/PressAnnouncements/ucm605336.htm	US Food and Drug Administration. FDA authorizes new use of test, first to identify the emerging pathogen Candida auris. FDA News Release (20 April 2018) [cited 2019 Jan 3]. Available from URL: https://www.fda.gov/NewsEvents/Newsroom/PressAnnouncements/ucm605336.htm	baseline	pubmed22n1001
31424595	cdc	www	/fungal/candida-auris/recommendations.html	https://www.cdc.gov/fungal/candida-auris/recommendations.html	Centers for Disease Control and Prevention. Identification of Candida auris (updated May 3, 2019) [cited 2019 May 20]. Available from URL: https://www.cdc.gov/fungal/candida-auris/recommendations.html	baseline	pubmed22n1001
31424595	cdc	www	/fungal/candida-auris/c-auris-antifungal.html	https://www.cdc.gov/fungal/candida-auris/c-auris-antifungal.html	Centers for Disease Control and Prevention. Antifungal susceptibility testing and interpretation. [updated 2019 Apr 30; cited 2019 May 20]. Available from URL: https://www.cdc.gov/fungal/candida-auris/c-auris-antifungal.html	baseline	pubmed22n1001
31424595	cdc	www	/fungal/candida-auris/c-auris-treatment.html	https://www.cdc.gov/fungal/candida-auris/c-auris-treatment.html	Centers for Disease Control and Prevention. Treatment and management of infections and colonization. [updated 2018 Dec 21; cited 2019 May 20]. Available from URL: https://www.cdc.gov/fungal/candida-auris/c-auris-treatment.html	baseline	pubmed22n1001
31424595	cdc	www	/fungal/candida-auris/c-auris-infection-control.html	https://www.cdc.gov/fungal/candida-auris/c-auris-infection-control.html	Centers for Disease Control and Prevention. Infection prevention and control for Candida auris. [updated 2018 Dec 21; cited 2019 May 20]. Available from URL: https://www.cdc.gov/fungal/candida-auris/c-auris-infection-control.html	baseline	pubmed22n1001
31424595	cdc	www	/fungal/candida-auris/c-auris-screening.html	https://www.cdc.gov/fungal/candida-auris/c-auris-screening.html	Centers for Disease Control and Prevention. Screening for Candida auris colonization. [updated 2019 May 3; cited 2019 May 20]. Available from URL: https://www.cdc.gov/fungal/candida-auris/c-auris-screening.html	baseline	pubmed22n1001
31424596	cancer	ctep	/protocoldevelopment/electronic_applications/ctc.htm	https://ctep.cancer.gov/protocoldevelopment/electronic_applications/ctc.htm#ctc_50	National Cancer Institute. Common Terminology Criteria for Adverse Events (CTCAE) v5.0. https://ctep.cancer.gov/protocoldevelopment/electronic_applications/ctc.htm#ctc_50. Accessed May 29, 2019.	baseline	pubmed22n1001
31425162	nih	livertox	/sulfamethoxazoletrimethoprim.htm	https://livertox.nih.gov/SulfamethoxazoleTrimethoprim.htm#other_refs.Accessed	National Institutes of Health LiverTox. Sulfamethoxazole-Trimethoprim [website]. 2018. Available at https://livertox.nih.gov/SulfamethoxazoleTrimethoprim.htm#other_refs.Accessed January 16, 2019.	baseline	pubmed22n1001
31425254	fda	www	/	https://www.FDA.gov/	U.S. Food and Drug Administration, 2016. FDA Drug Safety Communication: FDA review results in new warnings about general anesthetics and sedation drugs in young children and pregnant women. Available at: https://www.FDA.gov/.	baseline	pubmed22n1001
31425279	nhtsa	icsw	/people/injury/research/medical_condition_driving/pages/sec1-intro.htm	https://icsw.nhtsa.gov/people/injury/research/medical_condition_driving/pages/Sec1-Intro.htm	Dobbs BM. Medical Conditions and Driving: A Review of the Scientific Literature (1960 – 2000). Association for the Advancement of Automotive Medicine; 2005. Available at: https://icsw.nhtsa.gov/people/injury/research/medical_condition_driving/pages/Sec1-Intro.htm. Accessed July 26, 2018.	baseline	pubmed22n1001
31425280	ahrq	www.hcup-us	/reports/projections/2012-03.pdf	https://www.hcup-us.ahrq.gov/reports/projections/2012-03.pdf	Steiner C, Andrews R, Barrett M, Weiss A. HCUP Projections: Mobility/Orthopedic Procedures 2003 to 2012. U.S. Agency for Healthcare Research and Quality 2012. Report # 2012-03. https://www.hcup-us.ahrq.gov/reports/projections/2012-03.pdf. Accessed July 15, 2019.	baseline	pubmed22n1001
31425281	cdc	www	/growthcharts/clinical_charts.htm	https://www.cdc.gov/growthcharts/clinical_charts.htm	US Dept of Health and Human Services. CDC clinical growth charts: infants, birth to 36 months. Available at https://www.cdc.gov/growthcharts/clinical_charts.htm. Accessed December 29, 2018.	baseline	pubmed22n1001
31425292	bls	data	/timeseries/cuur0000sam	https://data.bls.gov/timeseries/CUUR0000SAM?output_view=pct_12mths	United States Department of Labor, Bureau of Labor Statistics. Consumer Price Index. Databases, Tables & Calculators by Subject. CPI-All Urban Consumers 2019. Available at: https://data.bls.gov/timeseries/CUUR0000SAM?output_view=pct_12mths. Accessed March 29, 2019.	baseline	pubmed22n1001
31425292	cdc	www	/nchs/nhanes/index.htm	https://www.cdc.gov/nchs/nhanes/index.htm	Centers for Disease Control and Prevention, National Center for Health Statistics. National Health and Nutrition Examination Survey. 2019. Available at: https://www.cdc.gov/nchs/nhanes/index.htm. Accessed February 3, 2019.	baseline	pubmed22n1001
31425292	cdc	www	/nchs/nhanes/about_nhanes.htm	https://www.cdc.gov/nchs/nhanes/about_nhanes.htm	Centers for Disease Control and Prevention, National Center for Health Statistics. About the National Health and Nutrition Examination Survey. 2017. Available at: https://www.cdc.gov/nchs/nhanes/about_nhanes.htm. Accessed February 3, 2019.	baseline	pubmed22n1001
31425292	census	www	/quickfacts/fact/table/us/pst045218	https://www.census.gov/quickfacts/fact/table/US/PST045218	US Census Bureau. 2017. Quick Facts: United States. Available at: https://www.census.gov/quickfacts/fact/table/US/PST045218. Accessed March 18, 2019.	baseline	pubmed22n1001
31425292	ahrq	www.hcup-us	/nisoverview.jsp	https://www.hcup-us.ahrq.gov/nisoverview.jsp	Healthcare Cost and Utilization Project (HCUP), Agency for Healthcare Research and Quality. Overview of the National (Nationwide) Inpatient Sample (NIS). 2018. Available at: https://www.hcup-us.ahrq.gov/nisoverview.jsp. Accessed March 29, 2019.	baseline	pubmed22n1001
31425294	ahrq	www.hcup-us	www.hcup-us.ahrq.gov/sidoverview.jsp	www.hcup-us.ahrq.gov/sidoverview.jsp	HCUP Databases. Healthcare Cost and Utilization Project (HCUP). Agency for Healthcare Research and Quality, Rockville, MD. Available at: www.hcup-us.ahrq.gov/sidoverview.jsp. Accessed November 6, 2018.	baseline	pubmed22n1001
31425374	cdc	www	/knowmorehepatitis/timeline.htm	https://www.cdc.gov/knowmorehepatitis/timeline.htm	CDC (2014). Hepatitis C: 25 years of discovery. Retrieved from https://www.cdc.gov/knowmorehepatitis/timeline.htm.	baseline	pubmed22n1001
31425375	nih	aidsinfo	/contentfiles/lvguidelines/adultandadolescentgl.pdf	https://aidsinfo.nih.gov/contentfiles/lvguidelines/adultandadolescentgl.pdf	AIDS Info. (2018). Guidelines for the use of antiretroviral agents in adults and adolescents living with HIV. Retrieved from https://aidsinfo.nih.gov/contentfiles/lvguidelines/adultandadolescentgl.pdf.	baseline	pubmed22n1001
31425375	cdc	www	/mmwr/preview/mmwrhtml/rr6303a1.htm	https://www.cdc.gov/mmwr/preview/mmwrhtml/rr6303a1.htm?s_cid=rr6303a1_e#Appendix	CDC. (2014a). Revised surveillance case definition for HIV infection—United States, 2014. Retrieved from https://www.cdc.gov/mmwr/preview/mmwrhtml/rr6303a1.htm?s_cid=rr6303a1_e#Appendix.	baseline	pubmed22n1001
31425375	cdc	stacks	/view/cdc/23447	https://stacks.cdc.gov/view/cdc/23447	CDC. (2014b). Laboratory testing for the diagnosis of HIV infection. Retrieved from https://stacks.cdc.gov/view/cdc/23447.	baseline	pubmed22n1001
31425375	cdc	www	/hiv/pdf/risk/prep/cdc-hiv-prep-guidelines-2017.pdf	https://www.cdc.gov/hiv/pdf/risk/prep/cdc-hiv-prep-guidelines-2017.pdf	CDC. (2017a). Preexposure prophylaxis for the prevention of HIV infection in the United States—2017 Update: A clinical practice guideline. Retrieved from https://www.cdc.gov/hiv/pdf/risk/prep/cdc-hiv-prep-guidelines-2017.pdf.	baseline	pubmed22n1001
31425375	cdc	www	/hiv/pdf/library/reports/surveillance/cdc-hiv-surveillance-supplemental-report-vol-23-1.pdf	https://www.cdc.gov/hiv/pdf/library/reports/surveillance/cdc-hiv-surveillance-supplemental-report-vol-23-1.pdf	CDC. (2018a). Estimated HIV incidence and prevalence in the United States, 2010–2015: HIV Surveillance Supplemental Report. Retrieved from https://www.cdc.gov/hiv/pdf/library/reports/surveillance/cdc-hiv-surveillance-supplemental-report-vol-23-1.pdf.	baseline	pubmed22n1001
31425375	cdc	www	/hiv/group/index.html	https://www.cdc.gov/hiv/group/index.html	CDC. (2018b). HIV/AIDS—Risk groups. Retrieved from https://www.cdc.gov/hiv/group/index.html.	baseline	pubmed22n1001
31425375	cdc	www	/mmwr/preview/mmwrhtml/rr5514a1.htm	https://www.cdc.gov/mmwr/preview/mmwrhtml/rr5514a1.htm	CDC. (2006). Revised recommendations for HIV testing of adults, adolescents, and pregnant women in health-care settings. Retrieved from https://www.cdc.gov/mmwr/preview/mmwrhtml/rr5514a1.htm.	baseline	pubmed22n1001
31425377	cancer	www	/about-cancer/understanding/statistics	https://www.cancer.gov/about-cancer/understanding/statistics	National Cancer Institute. (2018). Cancer Statistics. Retrieved from https://www.cancer.gov/about-cancer/understanding/statistics.	baseline	pubmed22n1001
31425377	cancer	www	/types/breast/hp/breast-ovarian-genetics-pdq	https://www.cancer.gov/types/breast/hp/breast-ovarian-genetics-pdq#link/_2824_toc	National Cancer Institute. (2019). Genetics of breast and gynecologic cancers (PDQ ®)—Health professional version. Retrieved from https://www.cancer.gov/types/breast/hp/breast-ovarian-genetics-pdq#link/_2824_toc.	baseline	pubmed22n1001
31425377	nih	ghr.nlm	/condition/breast-cancer	https://ghr.nlm.nih.gov/condition/breast-cancer#diagnosis	National Library of Medicine (US). (2016). Genetics home reference [Internet]: Breast cancer. Bethesda, MD. Retrieved from https://ghr.nlm.nih.gov/condition/breast-cancer#diagnosis.	baseline	pubmed22n1001
31425378	medpac	www	/docs/default-source/contractor-reports/an-examination-of-the-professional-services-productivity-for-physicians-and-licensed-advance-practic.pdf	http://www.medpac.gov/docs/default-source/contractor-reports/an-examination-of-the-professional-services-productivity-for-physicians-and-licensed-advance-practic.pdf?sfvrsn=0	Zismer D. K., Christianson J., Marr T., Cummings D. (2015). An examination of the professional services productivity for physicians and licensed, advance practice professionals across six specialties in independent and integrated clinical practice an examination of the professional services. (A report by the School of Public Health, University of Minnesota, for the Medicare Payment Advisory Commission). Retrieved from the MedPAC website: http://www.medpac.gov/docs/default-source/contractor-reports/an-examination-of-the-professional-services-productivity-for-physicians-and-licensed-advance-practic.pdf?sfvrsn=0	baseline	pubmed22n1001
31425386	health		/paguidelines/pdf/paguide.pdf	http://health.gov/paguidelines/pdf/paguide.pdf	U.S. Department of Health and Human Services. 2008 Physical Activity Guidelines for Americans. Washington (DC): U.S. Department of Health and Human Services; 2008. [cited 2019 Jun 13]. Available from: http://health.gov/paguidelines/pdf/paguide.pdf.	baseline	pubmed22n1001
31425386	health		/paguidelines/second-edition/pdf/physical_activity_guidelines_2nd_edition.pdf	https://health.gov/paguidelines/second-edition/pdf/Physical_Activity_Guidelines_2nd_edition.pdf	U.S. Department of Health and Human Services. Physical Activity Guidelines for Americans, 2nd edition. Washington (DC): U.S. Department of Health and Human Services; 2008. [cited 2019 Jun 13]. Available from: https://health.gov/paguidelines/second-edition/pdf/Physical_Activity_Guidelines_2nd_edition.pdf.	baseline	pubmed22n1001
31425444	samhsa	www	/medication-assisted-treatment/treatment/buprenorphine	https://www.samhsa.gov/medication-assisted-treatment/treatment/buprenorphine	SAMHSA. Buprenorphine. In: SAMHSA—Substance Abuse and Mental Health Services Administration. Available at: https://www.samhsa.gov/medication-assisted-treatment/treatment/buprenorphine. Accessed June 2, 2019.	baseline	pubmed22n1001
31425444	cancer	surveillance	/joinpoint/	https://surveillance.cancer.gov/joinpoint/	Scholl L, Seth P, Kariisa M, et al. Morbidity and Mortality Weekly Report Drug and Opioid-Involved Overdose Deaths-United States, 2013–2017. 2017. Available at: https://surveillance.cancer.gov/joinpoint/. Accessed June 2, 2019.	baseline	pubmed22n1001
31425444	cdc	www	/mmwr/cme/conted_info.html	https://www.cdc.gov/mmwr/cme/conted_info.html#weekly	Haight SC, Ko JY, Tong VT, et al. Opioid use disorder documented at delivery hospitalization-United States, 1999–2014. Available at: https://www.cdc.gov/mmwr/cme/conted_info.html#weekly. Accessed June 2, 2019.	baseline	pubmed22n1001
31425444	samhsa	ncsacw	/files/collaborative_approach_508.pdf	https://ncsacw.samhsa.gov/files/Collaborative_Approach_508.pdf	SAMHSA. A Collaborative Approach to the Treatment of Pregnant Women with Opioid Use Disorders-Practice and Policy Considerations for Child Welfare, Collaborating Medical, and Service Providers, SMA 16-4978; 2016. Available at: https://ncsacw.samhsa.gov/files/Collaborative_Approach_508.pdf. Accessed August 2019.	baseline	pubmed22n1001
31425469	cdc	www	/antibiotic-use/stewardship-report/hospital.html	https://www.cdc.gov/antibiotic-use/stewardship-report/hospital.html	Antibiotic use in the United States, 2017: progress and opportunities. Available at: https://www.cdc.gov/antibiotic-use/stewardship-report/hospital.html. Accessed July 18, 2019.	baseline	pubmed22n1001
31425489	fda	www.accessdata	/drugsatfda_docs/label/2018/019661s037lbl.pdf	https://www.accessdata.fda.gov/drugsatfda_docs/label/2018/019661s037lbl.pdf	FDA, Cytovene® -IV Label. Genetech Inc; 2018. Available at: https://www.accessdata.fda.gov/drugsatfda_docs/label/2018/019661s037lbl.pdf. Accessed July 30, 2019.	baseline	pubmed22n1001
31425491	fda	www	/downloads/drugs/guidances/ucm368107.pdf	https://www.fda.gov/downloads/drugs/guidances/ucm368107.pdf	Bioanalytical Method Validation—Guidance for Industry. 2018. Available at: U.S. Food & Drug Administration Web Site: https://www.fda.gov/downloads/drugs/guidances/ucm368107.pdf. Accessed August 14, 2018.	baseline	pubmed22n1001
31426055	archives	obamawhitehouse	/the-press-office/2015/01/30/fact-sheet-president-obama-s-precision-medicine-initiative	https://obamawhitehouse.archives.gov/the-press-office/2015/01/30/fact-sheet-president-obama-s-precision-medicine-initiative	Office of the Press Secretary. Fact Sheet: President Obama’s Precision Medicine Initiative; 2015. https://obamawhitehouse.archives.gov/the-press-office/2015/01/30/fact-sheet-president-obama-s-precision-medicine-initiative .	updatefiles	pubmed22n1280
31426055	nih	acd.od	/documents/reports/draft-pmi-wg-report-9-11-2015-508.pdf	https://acd.od.nih.gov/documents/reports/DRAFT-PMI-WG-Report-9-11-2015-508.pdf	Hudson K, Lifton R, Patrick-Lake B, Burchard EG, Coles T, Collins R, et al. The Precision Medicine Initiative cohort program—Building a research foundation for 21st century medicine. In: Precision Medicine Initiative (PMI) Working Group Report to the Advisory Committee to the Director, NIH, 2015. Available at: https://acd.od.nih.gov/documents/reports/DRAFT-PMI-WG-Report-9-11-2015-508.pdf . Accessed October 7, 2018.	updatefiles	pubmed22n1280
31427682	fda	www	/media/117792/download	https://www.fda.gov/media/117792/download	U.S. Department of Health and Human Services. Food and Drug Administration. Draft Guidance. Nonmetastatic, castration resistant prostate cancer: considerations for metastasis-free survival endpoint in clinical trials. 2018. https://www.fda.gov/media/117792/download	baseline	pubmed22n1001
31427722	cancer	seer	/csr/1975_2013/	http://seer.cancer.gov/csr/1975_2013/	Howlader N, Noone AM, Krapcho M, Miller D, Bishop K, Altekruse SF, et al. SEER cancer statistics review, 1975-2013. http://seer.cancer.gov/csr/1975_2013/ . Updated September 12, 2016. Accessed Jan 2019.	baseline	pubmed22n1001
31427763	fda	www	/regulatory-information/search-fda-guidance-documents/rheumatoid-arthritis-developing-drug-products-treatment	https://www.fda.gov/regulatory-information/search-fda-guidance-documents/rheumatoid-arthritis-developing-drug-products-treatment	Food and Drug Administration. Rheumatoid arthritis: Developing drug products for treatment [draft guidance document]. https://www.fda.gov/regulatory-information/search-fda-guidance-documents/rheumatoid-arthritis-developing-drug-products-treatment (2013).	updatefiles	pubmed22n1280
31427808	fda	www	/media/122535/download	https://www.fda.gov/media/122535/download	Proposed Regulatory Framework for Modifications to Artificial Intelligence/Machine Learning (AI/ML)-Based Software as a Medical Device (SaMD) (U.S. Food & Drug Administration, 2019); https://www.fda.gov/media/122535/download	updatefiles	pubmed22n1280
31428816	fda	www	/food/dietarysupplements/productsingredients/ucm346576.htm	https://www.fda.gov/Food/DietarySupplements/ProductsIngredients/ucm346576.htm#warning_letters	Food and Drug Administration (2018) DMAA in Products Marketed as Dietary Supplements 2018. https://www.fda.gov/Food/DietarySupplements/ProductsIngredients/ucm346576.htm#warning_letters . Accessed 24 Oct 2018	baseline	pubmed22n1001
31429050	uspto	appft	/netacgi/nph-parser	http://appft.uspto.gov/netacgi/nph-Parser?Sect1=PTO2&Sect2=HITOFF&p=1&u=%2Fnetahtml%2FPTO%2Fsearch-bool.html&r=1&f=G&l=50&co1=AND&d=PG01&s1=20170189568.PGNR.&OS=DN/20170189568&RS=DN/20170189568	Kung HF, Ploessl K, Choi SR, et al. (2017) Urea-based prostate specific membrane antigen (PSMA) inhibitors for imaging and therapy. U.S. Patent Application Publication, Pub. No. US 2017/0189568 A1, Jul 6, 2017. ( http://appft.uspto.gov/netacgi/nph-Parser?Sect1=PTO2&Sect2=HITOFF&p=1&u=%2Fnetahtml%2FPTO%2Fsearch-bool.html&r=1&f=G&l=50&co1=AND&d=PG01&s1=20170189568.PGNR.&OS=DN/20170189568&RS=DN/20170189568 )	baseline	pubmed22n1001
31429050	uspto	appft	/netacgi/nph-parser	http://appft.uspto.gov/netacgi/nph-Parser?Sect1=PTO2&Sect2=HITOFF&p=1&u=%2Fnetahtml%2FPTO%2Fsearch-bool.html&r=1&f=G&l=50&co1=AND&d=PG01&s1=20180250649.PGNR.&OS=DN/20180250649&RS=DN/20180250649	Alexoff D, Kim D, Kung H (2018) Radiopharmaceutical labeling device. U.S. Patent Application Publication, Pub. No. US 2018/0250649 A1, Sep 6, 2018. ( http://appft.uspto.gov/netacgi/nph-Parser?Sect1=PTO2&Sect2=HITOFF&p=1&u=%2Fnetahtml%2FPTO%2Fsearch-bool.html&r=1&f=G&l=50&co1=AND&d=PG01&s1=20180250649.PGNR.&OS=DN/20180250649&RS=DN/20180250649 )	baseline	pubmed22n1001
31429083	cancer	appliedresearch	/dhq/forms/canadian/	http://appliedresearch.cancer.gov/DHQ/forms/canadian/	National Cancer Institute. (2018) Diet History Questionnaire: Canadian version. Retrieved from http://appliedresearch.cancer.gov/DHQ/forms/canadian/	baseline	pubmed22n1001
31429110	noaa	ftp.ncdc	/pub/data/extremeevents/.../hurricane-mitch-1998.pdf	ftp://ftp.ncdc.noaa.gov/pub/data/extremeevents/.../Hurricane-Mitch-1998.pdf	NOAA (National Oceanic and Atmospheric Administration) (2009) Hurricane Mitch: The Deadliest Atlantic Hurricane since 1780. ftp://ftp.ncdc.noaa.gov/pub/data/extremeevents/.../Hurricane-Mitch-1998.pdf (last accessed on 22 July 2019).	baseline	pubmed22n1001
31429131	nih	www.niddk	/health-information/health-topics/urologic-disease/daily-bladder-diary/pages/bladder-diary-1.aspx	http://www.niddk.nih.gov/health-information/health-topics/urologic-disease/daily-bladder-diary/Pages/bladder-diary-1.aspx	National Institute of Diabetes and Digestive and Kidney Diseases (2010). Bladder diary. Retrieved February 25, 2019, from http://www.niddk.nih.gov/health-information/health-topics/urologic-disease/daily-bladder-diary/Pages/bladder-diary-1.aspx	baseline	pubmed22n1001
31429146	nist	physics	/comp	http://physics.nist.gov/Comp?	Atomic Weights and Isotopic Compositions with Relative Atomic Masses. http://physics.nist.gov/Comp?	baseline	pubmed22n1001
31429149	dea	www	/documents/2018/10/02/2018-national-drug-threat-assessment-ndta	https://www.dea.gov/documents/2018/10/02/2018-national-drug-threat-assessment-ndta	National Drug Threat Assessment (NDTA). 2018; https://www.dea.gov/documents/2018/10/02/2018-national-drug-threat-assessment-ndta. Accessed June 10, 2019.	baseline	pubmed22n1001
31429149	samhsa	www	/sites/default/files/workplace/frn_vol_82_7920_.pdf	https://www.samhsa.gov/sites/default/files/workplace/frn_vol_82_7920_.pdf	Mandatory Guidelines for Federal Workplace Drug Testing Programs. 2017; https://www.samhsa.gov/sites/default/files/workplace/frn_vol_82_7920_.pdf.	baseline	pubmed22n1001
31429149	gpo	www	/fdsys/pkg/fr-2008-11-25/pdf/e8-26726.pdf	https://www.gpo.gov/fdsys/pkg/FR-2008-11-25/pdf/E8-26726.pdf	S. 3190 (112th): Synthetic Drug Abuse Prevention Act of 2012. 2012; https://www.gpo.gov/fdsys/pkg/FR-2008-11-25/pdf/E8-26726.pdf. Accessed July 13, 2017.	baseline	pubmed22n1001
31429174	fda	www	/downloads/animalveterinary/guidancecomplianceenforcement/guidanceforindustry/ucm216936.pdf	http://www.fda.gov/downloads/AnimalVeterinary/GuidanceComplianceEnforcement/GuidanceforIndustry/UCM216936.pdf	FDA (2012) Guidance for Industry: The Judicious Use of Medically Important Antimicrobial Drugs in Food-Producing Animals. No. 209. 13 April http://www.fda.gov/downloads/AnimalVeterinary/GuidanceComplianceEnforcement/GuidanceforIndustry/UCM216936.pdf (accessed 7 June 2019).	baseline	pubmed22n1001
31429473	noaa	repository.library	/view/noaa/9054	https://repository.library.noaa.gov/view/noaa/9054	Sundberg, M., Humphreys, R., Lowe, M. K., Cruz, E., Gourley, J., & Ochavillo, D. (2015). Status of life history sampling conducted through the commercial fisheries bio-sampling programs in the Western Pacific Territories of American Samoa and Guam and in the commonwealth of the Northern Mariana Islands. NOAA Administrative Report H-15-08, 56 pp. Retrieved from https://repository.library.noaa.gov/view/noaa/9054	baseline	pubmed22n1001
31429475	fda	www	/food/cfsan-constituent-updates/fda-announces-draft-guidance-help-sprout-operations-comply-produce-safety-rule	https://www.fda.gov/food/cfsan-constituent-updates/fda-announces-draft-guidance-help-sprout-operations-comply-produce-safety-rule	U.S. FDA (2017) FDA Announces Draft Guidance to Help Sprout Operations Comply with Produce Safety Rule. https://www.fda.gov/food/cfsan-constituent-updates/fda-announces-draft-guidance-help-sprout-operations-comply-produce-safety-rule.	baseline	pubmed22n1001
31429488	fda	www	/food/guidanceregulation/retailfoodprotection/foodcode/ucm189211.htm	http://www.fda.gov/Food/GuidanceRegulation/RetailFoodProtection/FoodCode/ucm189211.htm	US Food and Drug Administration (FDA). (2009). FDA Food Code 2009: Annex 3-Public Health Reasons/Administrative Guidelines-Chapter 3, Food. Retrieved from http://www.fda.gov/Food/GuidanceRegulation/RetailFoodProtection/FoodCode/ucm189211.htm	baseline	pubmed22n1001
31429488	fda	www	/downloads/food/guidanceregulation/ucm265446.pdf	http://www.fda.gov/downloads/Food/GuidanceRegulation/UCM265446.pdf	United States Food and Drug Administration (FDA). (2013). A Food Labeling Guide: Guidance for Industry. Available at: http://www.fda.gov/downloads/Food/GuidanceRegulation/UCM265446.pdf	baseline	pubmed22n1001
31429489	usaid	www	/food-assistance/resources/food-aid-product-info	https://www.usaid.gov/food-assistance/resources/food-aid-product-info	USAID (2018). Food Aid Product Information. (online) retrieved from https://www.usaid.gov/food-assistance/resources/food-aid-product-info	baseline	pubmed22n1001
31429489	usda	www.fsa	/internet/fsa_file/csb13_110507.pdf	https://www.fsa.usda.gov/Internet/FSA_File/csb13_110507.pdf	USDA (2014). USDA Commodity Requirements. Corn-Soy Blend for use in export programs. (Online). Retrieved from https://www.fsa.usda.gov/Internet/FSA_File/csb13_110507.pdf	baseline	pubmed22n1001
31429528	hrsa	bloodcell.transplant	/research/transplant_data/transplant_activity_report/index.html	https://bloodcell.transplant.hrsa.gov/research/transplant_data/transplant_activity_report/index.html	Center for International Blood and Marrow Transplant, a contractor for the C.W. Bill Young Cell Transplantation Program operated through the U. S. Department of Health and Human Services, Health Resources and Services Administration, Healthcare Systems Bureau. Demographics of HCT performed in the United States and reported to CIBMTR by donor type and cell source for each donor type. https://bloodcell.transplant.hrsa.gov/research/transplant_data/transplant_activity_report/index.html. Accessed September 20, 2018.	baseline	pubmed22n1001
31429919	cdc	www	/nchs/data/nvsr/nvsr66/nvsr66_01.pdf	https://www.cdc.gov/nchs/data/nvsr/nvsr66/nvsr66_01.pdf	Centers for Disease Control and Prevention. National Vital Statistics Reports Volume 66, Number 1. 2017. https://www.cdc.gov/nchs/data/nvsr/nvsr66/nvsr66_01.pdf (accessed 19/07/2019).	baseline	pubmed22n1001
31429963	dc	dds	/sites/default/files/dc/sites/dds/publication/attachments/dc%20ssdm%20instruction%20and%20form%20final%20word%20version%208%2015%202018.pdf	https://dds.dc.gov/sites/default/files/dc/sites/dds/publication/attachments/DC%20SSDM%20Instruction%20and%20Form%20Final%20Word%20Version%208%2015%202018.pdf	As supported decision-making becomes more widely accepted as the preferred model for the therapeutic relationship, these agencies will likely have a role in helping individuals with disabilities fill out forms to designate their supporter and assign their supporter certain rights. Washington, D.C., passed legislation in 2018 that led to the creation of Supported Decision-Making Agreements, and the Department on Disability Services provides assistance; see “District of Columbia Supported Decision-Making Agreement Information and Instructions,” https://dds.dc.gov/sites/default/files/dc/sites/dds/publication/attachments/DC%20SSDM%20Instruction%20and%20Form%20Final%20Word%20Version%208%2015%202018.pdf.	baseline	pubmed22n1001
31429964	gpo	www	/fdsys/pkg/plaw-110publ85/pdf/plaw-110publ85.pdf	https://www.gpo.gov/fdsys/pkg/PLAW-110publ85/pdf/PLAW-110publ85.pdf	U.S. Food and Drug Administration Amendments Act of 2007, Public Law 110-85, Sec 905 (a) (3) (C) (i) (III) (cc): 123, at https://www.gpo.gov/fdsys/pkg/PLAW-110publ85/pdf/PLAW-110publ85.pdf.	baseline	pubmed22n1001
31429967	cdc	www	/nchs/fastats/infertility.htm	https://www.cdc.gov/nchs/fastats/infertility.htm	“Infertility: Data Are for the U.S.,” Centers for Disease Control and Prevention, last reviewed July 15, 2016, https://www.cdc.gov/nchs/fastats/infertility.htm.	baseline	pubmed22n1001
31429967	fda	www.accessdata	/scripts/cdrh/cfdocs/cfpcd/315.cfm	https://www.accessdata.fda.gov/scripts/cdrh/cfdocs/cfpcd/315.cfm	“Medical Device Exemptions 510(k) and GMP Requirements,” U.S. Food and Drug Administration, last updated May 13, 2019, https://www.accessdata.fda.gov/scripts/cdrh/cfdocs/cfpcd/315.cfm.	baseline	pubmed22n1001
31430025	bjs	www	/content/pub/pdf/capd0911st.pdf	https://www.bjs.gov/content/pub/pdf/capd0911st.pdf	Harrell, E. (2012). Crime against persons with disabilities, 2009-2011. Retrieved from Center for victim research repository website https://www.bjs.gov/content/pub/pdf/capd0911st.pdf	baseline	pubmed22n1001
31430043	fda	www	/media/77832/download	https://www.fda.gov/media/77832/download	US Department of Health and Human Services Food and Drug Administration. (2009). Guidance for industry patient-reported outcome measures: Use in medical product development to support labeling claims. Retrieved from https://www.fda.gov/media/77832/download	baseline	pubmed22n1001
31430064	cdc	www	www.cdc.gov/lupus/​facts/​detai​led.html	www.cdc.gov/lupus/​facts/​detai​led.html	Centers for Disease Control and Prevention. Lupus. URL: www.cdc.gov/lupus/​facts/​detai​led.html.	baseline	pubmed22n1001
31430396	census	www	/newsroom/press-releases/2016/cb16-158.html	https://www.census.gov/newsroom/press-releases/2016/cb16-158.html	United States Census Bureau. Income, Poverty and Health Insurance Coverage in the U.S.: 2015. Available at: https://www.census.gov/newsroom/press-releases/2016/cb16-158.html. Accessed February 12, 2019.	baseline	pubmed22n1001
31430414	cdc	www	/media/releases/2016/p1216-continuing-opioid-epidemic.html	https://www.cdc.gov/media/releases/2016/p1216-continuing-opioid-epidemic.html	Centers for Disease Control. New data show continuing opioid epidemic in the United States. 2016. Available at: https://www.cdc.gov/media/releases/2016/p1216-continuing-opioid-epidemic.html (accessed April 17 2019) (Archived at http://www.webcitation.org/77hfYxWMF).	baseline	pubmed22n1001
31431699	hrsa	bloodcell.transplant	/research/registry_donor_data/index.html	https://bloodcell.transplant.hrsa.gov/research/registry_donor_data/index.html	National Marrow Donor Program, a contractor for the C.W. Bill Young Cell Transplantation Program operated through the U. S. Department of Health and Human Services, Health Resources and Services Administration, Healthcare Systems Bureau, Donor Registry Data 2017 [updated 10 March 2017]. Available from: https://bloodcell.transplant.hrsa.gov/research/registry_donor_data/index.html	updatefiles	pubmed22n1235
31431714	fda	www	/downloads/biologicsbloodvaccines/cellulargenetherapyproducts/approvedproducts/ucm573941.pdf	https://www.fda.gov/downloads/BiologicsBloodVaccines/CellularGeneTherapyProducts/ApprovedProducts/UCM573941.pdf	Kymriah. Package Insert. Novartis Pharmaceuticals Corporation, East Hanover, New Jersey. https://www.fda.gov/downloads/BiologicsBloodVaccines/CellularGeneTherapyProducts/ApprovedProducts/UCM573941.pdf . Accessed 28 Aug 2018.	updatefiles	pubmed22n1235
31431714	fda	www	/downloads/ucm581226.pdf	https://www.fda.gov/downloads/UCM581226.pdf	Yescarta. Package Insert. Kite Pharma Inc. Santa Monica, CA. 2018. https://www.fda.gov/downloads/UCM581226.pdf . Accessed 28 Aug 2018.	updatefiles	pubmed22n1235
31432344	cdc	www	/nchs/data/databriefs/db314_table.pdf	https://www.cdc.gov/nchs/data/databriefs/db314_table.pdf#1	Xu J. Trends in liver cancer mortality among adults aged 25 and over in the United States, 2000–2016. NCHS Data Brief, no 314. Hyattsville, MD: National Center for Health Statistics. 2018. https://www.cdc.gov/nchs/data/databriefs/db314_table.pdf#1 . Accessed February 11, 2019.	updatefiles	pubmed22n1342
31432344	va	www.ruralhealth	/aboutus/ruralvets.asp	https://www.ruralhealth.va.gov/aboutus/ruralvets.asp	RURAL VETERANS—Office of Rural Health. https://www.ruralhealth.va.gov/aboutus/ruralvets.asp . Accessed May 9, 2019.	updatefiles	pubmed22n1342
31432440	cms	www	/medicare/medicare-fee-for-service-payment/physicianfeedbackprogram/downloads/2015-riskadj-factsheet.pdf	https://www.cms.gov/Medicare/Medicare-Fee-for-Service-Payment/PhysicianFeedbackProgram/Downloads/2015-RiskAdj-FactSheet.pdf	Risk adjustment. Fact Sheet [Internet]. [Accessed: June 6, 2019 ]. Available from: https://www.cms.gov/Medicare/Medicare-Fee-for-Service-Payment/PhysicianFeedbackProgram/Downloads/2015-RiskAdj-FactSheet.pdf	baseline	pubmed22n1001
31432440	cms	www	/icd10manual/version34-fullcode-cms/fullcode_cms/defining_the_medicare_severity_diagnosis_related_groups_(ms-drgs)_pbl-038.pdf	https://www.cms.gov/ICD10Manual/version34-fullcode-cms/fullcode_cms/Defining_the_Medicare_Severity_Diagnosis_Related_Groups_(MS-DRGs)_PBL-038.pdf	Defining the Medicare Severity Diagnosis Related Groups (MS-DRGs), Version 34.0 [Internet]. [Accessed: June 6, 2019 ]. Available from: https://www.cms.gov/ICD10Manual/version34-fullcode-cms/fullcode_cms/Defining_the_Medicare_Severity_Diagnosis_Related_Groups_(MS-DRGs)_PBL-038.pdf	baseline	pubmed22n1001
31432466	nrc	www	/about-nrc/radiation/around-us/	https://www.nrc.gov/about-nrc/radiation/around-us/	https://www.nrc.gov/about-nrc/radiation/around-us/ .	updatefiles	pubmed22n1198
31432534	nih	www.nhlbi	/health-topics/study-quality-assessment-tools	https://www.nhlbi.nih.gov/health-topics/study-quality-assessment-tools	Study Quality Assessment Tools | National Heart, Lung, and Blood Institute (NHLBI). Accessed December 15, 2018. https://www.nhlbi.nih.gov/health-topics/study-quality-assessment-tools.	baseline	pubmed22n1001
31433093	epa	www	/hw-sw846/sw-846-test-method-1311-toxicity-characteristic-leaching-procedure	https://www.epa.gov/hw-sw846/sw-846-test-method-1311-toxicity-characteristic-leaching-procedure	U.S. EPA (1992). SW 846, Method 1311, Test methods for evaluating solid waste, Toxicity characteristic leaching proceedure (TCLP). Washington, DC: United States Environmental Protection Agency. Retrieved from https://www.epa.gov/hw-sw846/sw-846-test-method-1311-toxicity-characteristic-leaching-procedure	baseline	pubmed22n1001
31433379	fda	www	/forconsumers/consumerupdates/ucm378393.htm	http://www.fda.gov/ForConsumers/ConsumerUpdates/ucm378393.htm	US Food and Drug Administration. 5 things to know about triclosan. Available at: http://www.fda.gov/ForConsumers/ConsumerUpdates/ucm378393.htm. Accessed Oct 30, 2018.	updatefiles	pubmed22n1174
31433379	fda	www	/food/ingredientspackaginglabeling/foodadditivesingredients/ucm355155.htm	http://www.fda.gov/food/ingredientspackaginglabeling/foodadditivesingredients/ucm355155.htm	US Food and Drug Administration. Questions & answers on bisphenol A (BPA) use in food contact applications. Available at: http://www.fda.gov/food/ingredientspackaginglabeling/foodadditivesingredients/ucm355155.htm. Accessed Oct 30, 2018.	updatefiles	pubmed22n1174
31433379	cdc	wwwn	/nchs/nhanes/2005-2006/eph_d.htm	https://wwwn.cdc.gov/Nchs/Nhanes/2005-2006/EPH_D.htm	NHANES 2005–2006: environmental phenols & parabens data documentation, codebook, and frequencies. Available at: https://wwwn.cdc.gov/Nchs/Nhanes/2005-2006/EPH_D.htm. Accessed July 8, 2018.	updatefiles	pubmed22n1174
31433500	usdoj	www.deadiversion	/drug_chem_info/kratom.pdf	http://www.deadiversion.usdoj.gov/drug_chem_info/kratom.pdf	DEA/OD/ODE. KRATOM (Mitragyna speciosa korth). http://www.deadiversion.usdoj.gov/drug_chem_info/kratom.pdf (accessed March 20, 2019).	baseline	pubmed22n1001
31433500	fda	www	/downloads/drugs/guidancecomplianceregulatoryinformation/cderfoiaelectronicreadingroom/ucm595575.pdf	https://www.fda.gov/downloads/Drugs/GuidanceComplianceRegulatoryInformation/CDERFOIAElectronicReadingRoom/UCM595575.pdf	FDA - Adverse Event Reporting System (FAERS). FOIA case report information. https://www.fda.gov/downloads/Drugs/GuidanceComplianceRegulatoryInformation/CDERFOIAElectronicReadingRoom/UCM595575.pdf (accessed March 20, 2019).	baseline	pubmed22n1001
31433516	usda	www.nrcs	/internet/fse_documents/nrcs142p2_051289.pdf	https://www.nrcs.usda.gov/Internet/FSE_DOCUMENTS/nrcs142p2_051289.pdf	US Department of Agriculture. 2001. Rangeland soil quality-Soil biota. Natural Resources Conservation Service, Washington, DC. [cited 2019 June 6]. Available from: https://www.nrcs.usda.gov/Internet/FSE_DOCUMENTS/nrcs142p2_051289.pdf	baseline	pubmed22n1001
31433530	va	www.ptsd		https://www.ptsd.va.gov	Weathers, F., Litz, B., Keane, T., Palmieri, P., Marx, B., & Schnurr, P. (2013). The PTSD checklist for DSM-5 (PCL-5). Available from the National Center for PTSD, https://www.ptsd.va.gov	baseline	pubmed22n1001
31433535	va	www.ptsd	www.ptsd.va.gov	www.ptsd.va.gov	Weathers, F. W., Blake, D. D., Schnurr, P. P., Kaloupek, D. G., Marx, B. P., & Keance, T. (2013). National Center for PTSD Clinician-Administered PTSD Scale for DSM-5. Retrieved from www.ptsd.va.gov	baseline	pubmed22n1001
31433538	medlineplus		/hospicecare.html	https://medlineplus.gov/hospicecare.html	Medlineplus (2019). Hospice care. Retrieved from https://medlineplus.gov/hospicecare.html	baseline	pubmed22n1001
31433882	osti		osti.gov	OSTI.gov	Shu, S., Goodstein, D. and Rokhsar, D. (2013) PERTRAN: Genome-guided RNA-seq Read Assembler. OSTI.gov: U.S. Department of Energy - Office of Scientific and Technical Information.	baseline	pubmed22n1001
31434605	surgeongeneral	www	www.surgeongeneral.gov/library/reports/50-years-of-progress/full-report.pdf	www.surgeongeneral.gov/library/reports/50-years-of-progress/full-report.pdf	US Department of Health & Human Services. The Health Consequences of Smoking – 50 Years of Progress: A Report of the Surgeon General, 2014. Washington, DC: US Department of Health & Human Services; 2014. URL: www.surgeongeneral.gov/library/reports/50-years-of-progress/full-report.pdf (accessed 20 February 2018).	baseline	pubmed22n1001
31435900	samhsa	www	/data/sites/default/files/report_2738/shortreport-2738.html	https://www.samhsa.gov/data/sites/default/files/report_2738/ShortReport-2738.html	Lipari R, Van Horn S. Smoking and mental illness among adults in the United States [Internet]. CBHSQ Rep. 2017 [cited 2018 Dec 12]. Available from: https://www.samhsa.gov/data/sites/default/files/report_2738/ShortReport-2738.html	baseline	pubmed22n1001
31435913	census	www	/prod/2014pubs/p25-1140.pdf	https://www.census.gov/prod/2014pubs/p25-1140.pdf	Ortman JM, Velkoff VA. An aging nation: the older population in the United States. United States Census Bureau. https://www.census.gov/prod/2014pubs/p25-1140.pdf . Accessed 03 May 2019.	updatefiles	pubmed22n1342
31435966	fda	animaldrugsatfda	/adafda/app/search/public/document/downloadfoi/944	https://animaldrugsatfda.fda.gov/adafda/app/search/public/document/downloadFoi/944	FDA (US Food & Drug Administration, Department of Health and Human Services) (2016) Abbreviated new animal drug applications (ANADA) 141-458: Freedom of information summary. Equioxx firocoxib tablets for horses. Available online at: https://animaldrugsatfda.fda.gov/adafda/app/search/public/document/downloadFoi/944. (accessed 07/03/2018).	baseline	pubmed22n1001
31435966	fda	animaldrugsatfda	/adafda/app/search/public/document/downloadfoi/1944	https://animaldrugsatfda.fda.gov/adafda/app/search/public/document/downloadFoi/1944	FDA (US Food & Drug Administration, Department of Health and Human Services) (2017) Abbreviated new animal drug applications (ANADA) 141-450: Freedom of information summary. Banamine transdermal flunixin transdermal solution. Available online at: https://animaldrugsatfda.fda.gov/adafda/app/search/public/document/downloadFoi/1944. (accessed 07/03/2018).	baseline	pubmed22n1001
31435966	fda	animaldrugsatfda	/adafda/app/search/public/document/downloadfoi/768	https://animaldrugsatfda.fda.gov/adafda/app/search/public/document/downloadFoi/768	FDA (US Food & Drug Administration, Department of Health and Human Services) (2004) Abbreviated new animal drug applications (ANADA) 141-230: Freedom of information summary. Previcox chewable tablets (firocoxib). Available online at: https://animaldrugsatfda.fda.gov/adafda/app/search/public/document/downloadFoi/768. (accessed 07/03/2018).	baseline	pubmed22n1001
31435966	fda	animaldrugsatfda	/adafda/app/search/public/document/downloadfoi/805	https://animaldrugsatfda.fda.gov/adafda/app/search/public/document/downloadFoi/805	FDA (US Food & Drug Administration, Department of Health and Human Services) (2005) Abbreviated new animal drug applications (ANADA) 141-253: Freedom of information summary. Equioxx oral paste 0.82% firocoxib (w/w). Available online at: https://animaldrugsatfda.fda.gov/adafda/app/search/public/document/downloadFoi/805. (accessed 07/03/2018).	baseline	pubmed22n1001
31435975	nih	www.nhlbi	/health-topics/study-quality-assessment-tools	https://www.nhlbi.nih.gov/health-topics/study-quality-assessment-tools	Study Quality Assessment Tools | National Heart, Lung, and Blood Institute (NHLBI). (n.d.). Retrieved June 13, 2019, from https://www.nhlbi.nih.gov/health-topics/study-quality-assessment-tools	baseline	pubmed22n1001
31436011	census	www	/quickfacts/newyorkcitynewyork	https://www.census.gov/quickfacts/newyorkcitynewyork	United States Census Bureau (2018). Quick facts New York City, New York V2018. Retrieved from https://www.census.gov/quickfacts/newyorkcitynewyork	baseline	pubmed22n1001
31436034	cms	www	www.cms.gov/medicare-coverage-database/details/nca-decision-memo.aspx	www.cms.gov/medicare-coverage-database/details/nca-decision-memo.aspx?NCAId=204	website CfMaMS. Decision memo for continuous positive airway pressure (CPAP) therapy for obstructive sleep apnea (OSA). www.cms.gov/medicare-coverage-database/details/nca-decision-memo.aspx?NCAId=204. Accessed October 30, 2001.	baseline	pubmed22n1001
31436323	cdc	www	/nchs/nhis/methods.htm	http://www.cdc.gov/nchs/nhis/methods.htm	Centers for Disease Control and Prevention. National Health Interview Survey: Methods. Accessed August 24, 2018. http://www.cdc.gov/nchs/nhis/methods.htm	baseline	pubmed22n1001
31436323	cancer	www	/about-cancer/understanding/statistics	https://www.cancer.gov/about-cancer/understanding/statistics	National Cancer Institute. Cancer statistics. Updated April 27, 2018. Accessed August 3, 2018. https://www.cancer.gov/about-cancer/understanding/statistics	baseline	pubmed22n1001
31436324	bls	data	/cgi-bin/surveymost	https://data.bls.gov/cgi-bin/surveymost	Bureau of Labor Statistics, US Department of Labor. Consumer Price Index (all urban consumers) current series. https://data.bls.gov/cgi-bin/surveymost. Accessed May 8, 2018.	baseline	pubmed22n1001
31436359	cdc	www	/arthritis/docs/oaagenda.pdf	http://www.cdc.gov/arthritis/docs/oaagenda.pdf	Giles, W., & Klippel, J. H., (2010). A national public health agenda for osteoarthritis. Available at http://www.cdc.gov/arthritis/docs/oaagenda.pdf Accessed 01 Semptember 2015.	baseline	pubmed22n1001
31436363	cdc	www	/socialdeterminants/	https://www.cdc.gov/socialdeterminants/	Centers for Disease Control and Prevention (2018). Social determinants of health. Retrieved from https://www.cdc.gov/socialdeterminants/	baseline	pubmed22n1001
31436363	healthypeople	www	/2020/about/foundation-health-measures/disparities	https://www.healthypeople.gov/2020/about/foundation-health-measures/Disparities	Healthy People 2020 (2016). Disparities. Retrieved from https://www.healthypeople.gov/2020/about/foundation-health-measures/Disparities	baseline	pubmed22n1001
31436363	cdc	www	/ncbddd/disabilityandhealth/dhds.html	http://www.cdc.gov/ncbddd/disabilityandhealth/dhds.html	Centers for Disease Control and Prevention (2016). Disability and health data system. Retrieved from http://www.cdc.gov/ncbddd/disabilityandhealth/dhds.html	baseline	pubmed22n1001
31436364	cia	www	/library/publications/the-world-factbook/geos/cm.html	https://www.cia.gov/library/publications/the-world-factbook/geos/cm.html	Central Intelligence Agency. The world factbook - Central Intelligence Agency. 2018. https://www.cia.gov/library/publications/the-world-factbook/geos/cm.html. Accessed September 23, 2018.	baseline	pubmed22n1001
31436581	cdc	www	/drugresistance/pdf/ar-threats-2013-508.pdf	https://www.cdc.gov/drugresistance/pdf/ar-threats-2013-508.pdf	U.S. Department of Health and Human Services, Centers for Disease Control and Prevention. Antibiotic resistance threats in the United States, 2013. https://www.cdc.gov/drugresistance/pdf/ar-threats-2013-508.pdf. Accessed 2019 Feb 13.	baseline	pubmed22n1001
31436581	cdc	www	/hai/pdfs/hai/scott_costpaper.pdf	https://www.cdc.gov/hai/pdfs/hai/scott_costpaper.pdf	Scott RD. The direct medical costs of healthcare-associated infections in U.S. hospitals and the benefits of prevention. 2009 Mar. https://www.cdc.gov/hai/pdfs/hai/scott_costpaper.pdf. Accessed 2019 Feb 13.	baseline	pubmed22n1001
31436581	cdc	www	/antibiotic-use/stewardship-report/pdf/stewardship-report.pdf	https://www.cdc.gov/antibiotic-use/stewardship-report/pdf/stewardship-report.pdf	U.S. Department of Health and Human Services, Centers for Disease Control and Prevention. 2017 antibiotic use in the United States: progress and opportunities. 2017. https://www.cdc.gov/antibiotic-use/stewardship-report/pdf/stewardship-report.pdf. Accessed 2019 Feb 13.	baseline	pubmed22n1001
31436607	fda	www	www.fda.gov/newsevents/newsroom/pressannouncements/ucm612271.htm	www.fda.gov/NewsEvents/Newsroom/PressAnnouncements/ucm612271.htm	US Food and Drug Administration (FDA) Commissioner of the Press Announcements. FDA approves novel device for treating breathing difficulty from severe emphysema. Available at: www.fda.gov/NewsEvents/Newsroom/PressAnnouncements/ucm612271.htm. Accessed July 16, 2018.	baseline	pubmed22n1001
31436675	cdc	www	/violenceprevention/childabuseandneglect/index.html	https://www.cdc.gov/violenceprevention/childabuseandneglect/index.html	Center for Disease Control and Prevention. Child abuse and neglect prevention 2018 [cited 2018 9 Jan]. Available at: https://www.cdc.gov/violenceprevention/childabuseandneglect/index.html.	updatefiles	pubmed22n1120
31436676	cdc	www	/injury/wisqars/leadingcauses.html	http://www.cdc.gov/injury/wisqars/leadingcauses.html	Centers for Disease Control and Prevention. Ten Leading Causes of Death and Injury—PDFs|Injury Center|CDC. Available at: http://www.cdc.gov/injury/wisqars/leadingcauses.html. Published 2015. Accessed January 22, 2019.	updatefiles	pubmed22n1123
31436676	wa	www.agencymeddirectors	/files/2015amdgopioidguideline.pdf	http://www.agencymeddirectors.wa.gov/Files/2015AMDGOpioidGuideline.pdf	Javaher S, Mai J. Interagency Guideline on Prescribing Opioids for Pain. 2015. Available at: http://www.agencymeddirectors.wa.gov/Files/2015AMDGOpioidGuideline.pdf. Accessed October 16, 2017.	updatefiles	pubmed22n1123
31436877	cdc	www	/nchs/data/ahcd/nhamcs_emergency/2015_edweb_tables.pdf	http://www.cdc.gov/nchs/data/ahcd/nhamcs_emergency/2015_edweb_tables.pdf	Rui P, Kang K. National Hospital Ambulatory Medical Care Survey: 2015 Emergency Department Summary Tables. http://www.cdc.gov/nchs/data/ahcd/nhamcs_emergency/2015_edweb_tables.pdf. Accessed March 1, 2019.	baseline	pubmed22n1001
31436893	ahrq	www	/professionals/prevention-chronic-care/improve/pbrn/index.html	http://www.ahrq.gov/professionals/prevention-chronic-care/improve/pbrn/index.html	Primary Care Practice-Based Research Networks (PBRN); 2013. http://www.ahrq.gov/professionals/prevention-chronic-care/improve/pbrn/index.html. Accessed February 13, 2019.	baseline	pubmed22n1001
31437309	nih	ods.od	/about/dshea_wording.aspx	https://ods.od.nih.gov/About/DSHEA_Wording.aspx	National Institutes of Health Office of Dietary Supplements. Dietary Supplement Health and Education Act of 1994. 1994. https://ods.od.nih.gov/About/DSHEA_Wording.aspx. Accessed January 18, 2019.	baseline	pubmed22n1001
31437309	cdc	www	/nchs/data/nhis/tecdoc17.pdf	https://www.cdc.gov/nchs/data/nhis/tecdoc17.pdf	Centers for Disease Control and Prevention. Multiple Imputation of Family Income and Personal Earnings in the National Health Interview Survey: Methods and Examples. 2018. https://www.cdc.gov/nchs/data/nhis/tecdoc17.pdf. Accessed December 1, 2018.	baseline	pubmed22n1001
31437309	cdc	ftp	/pub/health_statistics/nchs/dataset_documentation/nhis/2017/srvydesc.pdf	http://ftp.cdc.gov/pub/Health_Statistics/NCHS/Dataset_Documentation/NHIS/2017/srvydesc.pdf	Centers for Disease Control and Prevention. 2017 National Health Interview Survey (NHIS) Public Use Data Release: NHIS Survey Description 2018. http://ftp.cdc.gov/pub/Health_Statistics/NCHS/Dataset_Documentation/NHIS/2017/srvydesc.pdf. Accessed May 5, 2019.	baseline	pubmed22n1001
31437309	cdc	www	/nchs/nhis/about_nhis.htm	http://www.cdc.gov/nchs/nhis/about_nhis.htm	Centers for Disease Control and Prevention. About the National Health Interview Survey. 2018. http://www.cdc.gov/nchs/nhis/about_nhis.htm. Accessed May 5, 2019.	baseline	pubmed22n1001
31437311	cdc	ftp	/pub/health_statistics/nchs/dataset_documentation/nhis/2017/srvydesc.pdf	http://ftp.cdc.gov/pub/Health_Statistics/NCHS/Dataset_Documentation/NHIS/2017/srvydesc.pdf	Centers for Disease Control and Prevention 2017. National Health Interview Survey (NHIS). Public Use Data Release NHIS Survey Description 2018. http://ftp.cdc.gov/pub/Health_Statistics/NCHS/Dataset_Documentation/NHIS/2017/srvydesc.pdf. Accessed August 2, 2019.	baseline	pubmed22n1001
31441082	cancer	seer	/csr/1975_2015	https://seer.cancer.gov/csr/1975_2015	Noone A, Krapcho M, Miller D, et al, eds. SEER Cancer Statistics Review, 1975-2015. Bethesda, MD: National Cancer Institute. Based on November 2017 SEER data submission. https://seer.cancer.gov/csr/1975_2015. Accessed April 15th, 2018.	baseline	pubmed22n1001
31441096	ahrq	www.hcup-us	www.hcup-us.ahrq.gov/nisoverview.jsp	www.hcup-us.ahrq.gov/nisoverview.jsp	HCUP Nationwide Inpatient Survey. [Accessed August 2016]; Available: www.hcup-us.ahrq.gov/nisoverview.jsp.	baseline	pubmed22n1001
31441096	bls	www	/data/inflation_calculator.htm	https://www.bls.gov/data/inflation_calculator.htm	CPI Inflation Calculator. Retrieved March 31, 2017, from https://www.bls.gov/data/inflation_calculator.htm	baseline	pubmed22n1001
31441098	cdc	www	/nchs/data/databriefs/db248.pdf	https://www.cdc.gov/nchs/data/databriefs/db248.pdf	Uddin SG, O’Connor KS, Ashman JJ.Physician office visits by children for well and problem-focused care: United States, 2012. US Dept of Health and Human Services. Retrieved from: https://www.cdc.gov/nchs/data/databriefs/db248.pdf. Accessed June 18, 2019.	baseline	pubmed22n1001
31441101	cdc	www	/hai/data/portal/progress-report.html	https://www.cdc.gov/hai/data/portal/progress-report.html	The Centers for Disease Control and Prevention (CDCP), 2016. Retrieved from https://www.cdc.gov/hai/data/portal/progress-report.html.	baseline	pubmed22n1001
31441109	supremecourt	www	/opinions/09pdf/08-7412.pdf	http://www.supremecourt.gov/opinions/09pdf/08-7412.pdf	Graham v. Florida, Slip Opinion, decided, May 2010. Retrieved from http://www.supremecourt.gov/opinions/09pdf/08-7412.pdf	baseline	pubmed22n1001
31441233	cdc	www	/pcd/issues/2009/jul/08_0186.htm	http://www.cdc.gov/pcd/issues/2009/jul/08_0186.htm	Young DR, Jerome GJ, Chen C, Laferriere D, Vollmer WM. Patterns of physical activity among overweight and obese adults. Prev Chronic Dis 2009;6:A90. http://www.cdc.gov/pcd/issues/2009/jul/08_0186.htm	baseline	pubmed22n1001
31441539	nih	imagej	/ij/,	https://imagej.nih.gov/ij/,	Rasband, W. S. (2016). ImageJ. U. S. National Institutes of Health, Bethesda, Maryland, USA. Retrieved from https://imagej.nih.gov/ij/, 1997-2016.	baseline	pubmed22n1001
31441601	cdc	www	/traumaticbraininjury/index.html	https://www.cdc.gov/traumaticbraininjury/index.html	Traumatic Brain Injury & Concussion https://www.cdc.gov/traumaticbraininjury/index.html. March 30, 2017.	baseline	pubmed22n1001
31441793	wa	www.lni	/claimsins/providers/treatingpatients/bycondition/opioidprescribing/default.asp	http://www.lni.wa.gov/claimsins/providers/treatingpatients/ByCondition/OpioidPrescribing/default.asp	Washington State Department of Labor & Industries. opioid prescribing report. http://www.lni.wa.gov/claimsins/providers/treatingpatients/ByCondition/OpioidPrescribing/default.asp. Accessed July 19, 2018.	baseline	pubmed22n1001
31441793	oregon	www	/oha/ph/preventionwellness/substanceuse/opioids/pages/data.aspx	https://www.oregon.gov/oha/PH/PREVENTIONWELLNESS/SUBSTANCEUSE/OPIOIDS/Pages/data.aspx	Oregon Health Authority. Opioid overdose data dashboard. https://www.oregon.gov/oha/PH/PREVENTIONWELLNESS/SUBSTANCEUSE/OPIOIDS/Pages/data.aspx. Accessed August 8, 2018.	baseline	pubmed22n1001
31441793	wa	www.hca	/about-hca/clinical-collaboration-and-initiatives/opioid-crisis	https://www.hca.wa.gov/about-hca/clinical-collaboration-and-initiatives/opioid-crisis	Washington State Health Care Authority. Washington Apple Health (Medicaid) opioid prescribing report. https://www.hca.wa.gov/about-hca/clinical-collaboration-and-initiatives/opioid-crisis. Accessed July 19, 2018.	baseline	pubmed22n1001
31441793	pa	www.health	/topics/programs/pdmp/pages/data.aspx	https://www.health.pa.gov/topics/programs/PDMP/Pages/Data.aspx	Pennsylvania Department of Health. Prescription drug monitoring program interactive data report. https://www.health.pa.gov/topics/programs/PDMP/Pages/Data.aspx. Accessed June 6, 2019.	baseline	pubmed22n1001
31441793	wa	www.agencymeddirectors	/files/2015amdgopioidguideline.pdf	http://www.agencymeddirectors.wa.gov/Files/2015AMDGOpioidGuideline.pdf	Washington State Agency Medical Directors' Group. Interagency guideline on prescribing opioids for pain. http://www.agencymeddirectors.wa.gov/Files/2015AMDGOpioidGuideline.pdf. Published 2015. Accessed August 8, 2018.	baseline	pubmed22n1001
31441793	wa	www.doh	/dataandstatisticalreports/environmentalhealth/washingtontrackingnetworkwtn/opioids	https://www.doh.wa.gov/DataandStatisticalReports/EnvironmentalHealth/WashingtonTrackingNetworkWTN/Opioids	Washington State Department of Health. Washington Tracking Network—Opioids. https://www.doh.wa.gov/DataandStatisticalReports/EnvironmentalHealth/WashingtonTrackingNetworkWTN/Opioids. Accessed July 19, 2018.	baseline	pubmed22n1001
31441793	cdc	www	/drugoverdose/pdf/prescribing/cdc-duip-qualityimprovementandcarecoordination-508.pdf	https://www.cdc.gov/drugoverdose/pdf/prescribing/CDC-DUIP-QualityImprovementAndCareCoordination-508.pdf	Centers for Disease Control and Prevention. Quality Improvement and Care Coordination: Implementing the CDC Guideline for Prescribing Opioids for Chronic Pain. Atlanta, GA: National Center for Injury Prevention and Control, Division of Unintentional Injury Prevention. https://www.cdc.gov/drugoverdose/pdf/prescribing/CDC-DUIP-QualityImprovementAndCareCoordination-508.pdf. Published 2018. Accessed July 9, 2019.	baseline	pubmed22n1001
31441805	cms	www	/apps/physician-fee-schedule/search	https://www.cms.gov/apps/physician-fee-schedule/search	Centers for Medicaid and Medicare Services. Physician fee schedule. Available at: https://www.cms.gov/apps/physician-fee-schedule/search. Accessed April 4, 2018.	baseline	pubmed22n1001
31441805	cms	data	/medicare-inpatient/national-summary-of-inpatient-charge-data-by-medic/sfua-yggc	https://data.cms.gov/Medicare-Inpatient/National-Summary-of-Inpatient-Charge-Data-by-Medic/sfua-yggc	Centers for Medicaid and Medicare Services. National summary of inpatient charge data by Medicare severity Diagnosis Related Group (MS-DRG), FY2014. Available at: https://data.cms.gov/Medicare-Inpatient/National-Summary-of-Inpatient-Charge-Data-by-Medic/sfua-yggc. Accessed April 4, 2018.	baseline	pubmed22n1001
31441824	cdc	www	/zika/about/questions.html	https://www.cdc.gov/zika/about/questions.html	Centers for Disease Control and Prevention. Questions about Zika. Available at: https://www.cdc.gov/zika/about/questions.html. Retrieved April 19, 2019.	baseline	pubmed22n1001
31441825	nih	www.nhlbi	/files/docs/guidelines/vwd.pdf	https://www.nhlbi.nih.gov/files/docs/guidelines/vwd.pdf	National Institutes of Health. The diagnosis, evaluation, and management of von Willebrand Disease. Bethesda (MD): NIH; 2007. Available at: https://www.nhlbi.nih.gov/files/docs/guidelines/vwd.pdf. Retrieved February 7, 2019.	baseline	pubmed22n1001
31441825	nih	www.nhlbi	/	https://www.nhlbi.nih.gov/	National Heart, Lung, and Blood Institute. Available at: https://www.nhlbi.nih.gov/. Retrieved February 6, 2019.	baseline	pubmed22n1001
31441827	hhs	ncfy.acf	/sites/default/files/bought_and_sold.pdf	http://ncfy.acf.hhs.gov/sites/default/files/bought_and_sold.pdf	U.S. Department of Health and Human Services. Bought and sold: helping young people escape from commercial sexual exploitation. Available at: http://ncfy.acf.hhs.gov/sites/default/files/bought_and_sold.pdf. Retrieved February 8, 2019.	baseline	pubmed22n1001
31441827	state	www	/j/tip/rls/tiprpt/2018/index.htm	https://www.state.gov/j/tip/rls/tiprpt/2018/index.htm	U.S. Department of State. Trafficking in persons report 2018. Available at: https://www.state.gov/j/tip/rls/tiprpt/2018/index.htm. Retrieved February 25, 2019.	baseline	pubmed22n1001
31441827	ncjrs	www	/pdffiles1/nij/grants/187774.pdf	https://www.ncjrs.gov/pdffiles1/nij/grants/187774.pdf	Raymond JG, Hughes DM. Sex trafficking of women in the United States: international and domestic trends. Washington, DC: U.S. Department of Justice; 2001. Available at: https://www.ncjrs.gov/pdffiles1/nij/grants/187774.pdf. Retrieved February 22, 2019.	baseline	pubmed22n1001
31441827	hhs	aspe	/report/human-trafficking-and-within-united-states-review-literature	https://aspe.hhs.gov/report/human-trafficking-and-within-united-states-review-literature	Clawson HJ, Dutch N, Solomon A, Goldblatt Grace L. Human trafficking into and within the United States: a review of the literature. Washington, DC: U.S. Department of Health and Human Services; 2009. Available at: https://aspe.hhs.gov/report/human-trafficking-and-within-united-states-review-literature. Retrieved February 22, 2019.	baseline	pubmed22n1001
31441827	ncjrs	www	/pdffiles1/nij/215733.pdf	https://www.ncjrs.gov/pdffiles1/nij/215733.pdf	Albanese J. Commercial sexual exploitation of children: what do we know and what do we do about it? NIJ special report. Washington, DC: U.S. Department of Justice; 2007. Available at: https://www.ncjrs.gov/pdffiles1/nij/215733.pdf. Retrieved February 7, 2019.	baseline	pubmed22n1001
31441948	nasa	podaac-www.jpl	/dataset/merged_tp_j1_ostm_ost_gmsl_ascii_v42	https://podaac-www.jpl.nasa.gov/dataset/MERGED_TP_J1_OSTM_OST_GMSL_ASCII_V42	Goddard Space Flight Center. (n.d.). Global mean sea level trend from integrated multi-mission ocean altimeters TOPEX/Poseidon, Jason-1, OSTM/Jason-2 Version 4.2. Retrieved from https://podaac-www.jpl.nasa.gov/dataset/MERGED_TP_J1_OSTM_OST_GMSL_ASCII_V42.	baseline	pubmed22n1001
31441948	whitehouse	www	/the-press-office/2013/02/12/presidential-policy-directive-criticalinfrastructure-security-and-resil	http://www.whitehouse.gov/the-press-office/2013/02/12/presidential-policy-directive-criticalinfrastructure-security-and-resil	Presidential Policy Directive, Critical Infrastructure Security and Resilience. (2013). PPD-21. Retrieved from http://www.whitehouse.gov/the-press-office/2013/02/12/presidential-policy-directive-criticalinfrastructure-security-and-resil.	baseline	pubmed22n1001
31441948	nasa	climate	/vital-signs/sea-level/	https://climate.nasa.gov/vital-signs/sea-level/	Shaftel, H., Jackson, R. & Callery, S. (2018). Global climate change (vital signs of the planet). NASA. Retrieved from https://climate.nasa.gov/vital-signs/sea-level/.	baseline	pubmed22n1001
31441952	va	www.mentalhealth	/docs/data-sheets/omhsp_national_suicide_data_report_2005-2016_508-compliant.pdf	https://www.mentalhealth.va.gov/docs/data-sheets/OMHSP_National_Suicide_Data_Report_2005-2016_508-compliant.pdf	Department of Veterans Affairs. (2018). Veterans health administration, office of mental health and suicide prevention. Veteran Suicide Data Report, 2005-2016. Retrieved November 21, 2018, from https://www.mentalhealth.va.gov/docs/data-sheets/OMHSP_National_Suicide_Data_Report_2005-2016_508-compliant.pdf.	baseline	pubmed22n1001
31441958	nyc	www1	/site/finance/taxes/property-rpie.page	http://www1.nyc.gov/site/finance/taxes/property-rpie.page	Department of Finance. (2016). Real property income and expense (RPIE) statements. Retrieved from http://www1.nyc.gov/site/finance/taxes/property-rpie.page.	baseline	pubmed22n1001
31441958	eia	www	/state/	https://www.eia.gov/state/?sid=NY#tabs-2	U.S. Department of Energy, Energy Information Administration. (2014). New York energy consumption by end-use sector. Retrieved from https://www.eia.gov/state/?sid=NY#tabs-2.	baseline	pubmed22n1001
31441958	bea	www	/itable/itable.cfm	https://www.bea.gov/iTable/iTable.cfm?reqid=70&step=1&isuri=1&acrdn=2#reqid=70&step=10&isuri=1&7003=200&7035=-1&7004=naics&7005=-1&7006=00998,35620&7036=-1&7001=2200&7002=2&7090=70&7007=2015&7093=percentofmetroportion	Regional Data GDP NY-NJ-PA Metropolitan Statistical Area. (2016). U.S. Department of Commerce, Bureau of Economic Analysis. Retrieved from https://www.bea.gov/iTable/iTable.cfm?reqid=70&step=1&isuri=1&acrdn=2#reqid=70&step=10&isuri=1&7003=200&7035=-1&7004=naics&7005=-1&7006=00998,35620&7036=-1&7001=2200&7002=2&7090=70&7007=2015&7093=percentofmetroportion.	baseline	pubmed22n1001
31441958	nyc	www1	/assets/em/downloads/pdf/hazard_mitigation/nycs_risk_landscape_chapter_1.pdf	https://www1.nyc.gov/assets/em/downloads/pdf/hazard_mitigation/nycs_risk_landscape_chapter_1.pdf	NYC Emergency Management & City Planning. (2014). NYC's risk landscape: A guide to hazard mitigation. Retrieved from https://www1.nyc.gov/assets/em/downloads/pdf/hazard_mitigation/nycs_risk_landscape_chapter_1.pdf.	baseline	pubmed22n1001
31441958	nyc	www1	/site/planning/zoning/glossary.page	https://www1.nyc.gov/site/planning/zoning/glossary.page#use_group	NYC Department of City Planning. (2016). Glossary. Retrieved from https://www1.nyc.gov/site/planning/zoning/glossary.page#use_group.	baseline	pubmed22n1001
31441958	eia	www	/state/seds/data.php	https://www.eia.gov/state/seds/data.php?incfile=/state/seds/sep_fuel/html/fuel_te.html&sid=US&sid=NY	Energy Information Administration, U.S. Department of Energy. (2014). Total energy consumption, price, and expenditure estimates. Retrieved from https://www.eia.gov/state/seds/data.php?incfile=/state/seds/sep_fuel/html/fuel_te.html&sid=US&sid=NY.	baseline	pubmed22n1001
31441958	nyc	www1	/site/finance/taxes/property-determining-your-market-value.page	http://www1.nyc.gov/site/finance/taxes/property-determining-your-market-value.page	Determining Your Market Value. (2016). NYC Department of Finance. Retrieved from http://www1.nyc.gov/site/finance/taxes/property-determining-your-market-value.page.	baseline	pubmed22n1001
31441958	nyc	www1	/assets/planning/download/pdf/about/publications/zonehand.pdf	https://www1.nyc.gov/assets/planning/download/pdf/about/publications/zonehand.pdf	Raynoff, R. (2011). Zoning handbook. Department of City Planning City of New York. Retrieved from https://www1.nyc.gov/assets/planning/download/pdf/about/publications/zonehand.pdf.	baseline	pubmed22n1001
31441958	census	www	/cgi-bin/sssd/naics/naicsrch	https://www.census.gov/cgi-bin/sssd/naics/naicsrch?chart=2012	U.S. Census Bureau. (2012). North American industry classification system. Retrieved from https://www.census.gov/cgi-bin/sssd/naics/naicsrch?chart=2012.	baseline	pubmed22n1001
31441964	epa	www	/wqc/national-recommended-water-quality-criteria-aquatic-life-criteria-table	https://www.epa.gov/wqc/national-recommended-water-quality-criteria-aquatic-life-criteria-table	US Environmental Protection Agency. 2018b. National recommended water quality criteria: Aquatic life criteria table. [cited 2019 July 23]. Available from: https://www.epa.gov/wqc/national-recommended-water-quality-criteria-aquatic-life-criteria-table	baseline	pubmed22n1001
31441964	epa	www	/npdes	https://www.epa.gov/npdes	US Environmental Protection Agency. 2019. National Pollutant Discharge Elimination System (NPDES)-NPDES permit basics. [cited 2019 July 23]. Available from: https://www.epa.gov/npdes	baseline	pubmed22n1001
31441964	epa	www	/npdes/vessels-vgp	https://www.epa.gov/npdes/vessels-vgp	US Environmental Protection Agency. 2013. National Pollutant Discharge Elimination System (NPDES)-Vessels-VGP. [cited 2019 July 23]. Available from: https://www.epa.gov/npdes/vessels-vgp	baseline	pubmed22n1001
31441964	epa	www	/assessing-and-managing-chemicals-under-tsca/alternative-test-methods-and-strategies-reduce	https://www.epa.gov/assessing-and-managing-chemicals-under-tsca/alternative-test-methods-and-strategies-reduce	US Environmental Protection Agency. 2018a. Alternative test methods and strategies to reduce vertebrate animal testing. [cited 2019 July 23]. Available from: https://www.epa.gov/assessing-and-managing-chemicals-under-tsca/alternative-test-methods-and-strategies-reduce	baseline	pubmed22n1001
31441964	epa	www	/pesticide-science-and-assessing-pesticide-risks/technical-overview-ecological-risk-assessment-0	https://www.epa.gov/pesticide-science-and-assessing-pesticide-risks/technical-overview-ecological-risk-assessment-0	US Environmental Protection Agency. 2017b. Technical overview of ecological risk assessment-Analysis phase: Ecological effects characterization. [cited 2019 August 1]. Available from: https://www.epa.gov/pesticide-science-and-assessing-pesticide-risks/technical-overview-ecological-risk-assessment-0	baseline	pubmed22n1001
31441982	congress	www	/115/bills/hr1892/bills-115hr1892enr.pdf	https://www.congress.gov/115/bills/hr1892/BILLS-115hr1892enr.pdf	U.S. Congress. (2018). Bipartisan Budget Act of 2018. Retrieved from. https://www.congress.gov/115/bills/hr1892/BILLS-115hr1892enr.pdf	baseline	pubmed22n1001
31441982	samhsa	store	/shin/content//sma14-4816/sma14-4816.pdf	https://store.samhsa.gov/shin/content//SMA14-4816/SMA14-4816.pdf	U.S. Department of Health and Human Services. (2014). Trauma-informed care in behavioral health services (SMA Publication No. 14-4816). Retrieved from https://store.samhsa.gov/shin/content//SMA14-4816/SMA14-4816.pdf	baseline	pubmed22n1001
31441982	va	www.ptsd	/professional/assessment/all_measures.asp	https://www.ptsd.va.gov/professional/assessment/all_measures.asp	U.S. Department of Veterans Affairs. National Center for PTSD. (2018). List of all measures. Retrieved from https://www.ptsd.va.gov/professional/assessment/all_measures.asp	baseline	pubmed22n1001
31441982	childwelfare	www	/topics/systemwide/assessment/family-assess/childneeds/trauma/	https://www.childwelfare.gov/topics/systemwide/assessment/family-assess/childneeds/trauma/	U.S. Department of Health and Human Services. (2018). Child welfare information gateway. Retrieved from https://www.childwelfare.gov/topics/systemwide/assessment/family-assess/childneeds/trauma/	baseline	pubmed22n1001
31441990	nih	www.niddk	/health-information/health-statistics/overweight-obesity	https://www.niddk.nih.gov/health-information/health-statistics/overweight-obesity	NIH. National Institute of Diabetes and Digestive Kidney Diseases. Overweight & obesity statistics. Updated August 2017. https://www.niddk.nih.gov/health-information/health-statistics/overweight-obesity. Accessed June 2019.	baseline	pubmed22n1001
31442300	nist	www	/pml/data/xraycoef/index.cfm	http://www.nist.gov/pml/data/xraycoef/index.cfm	Hubbell JH, Seltzer SM. Tables of X-Ray Mass Attenuation Coefficients and Mass Energy-Absorption Coefficients (version 1.4). National Institute of Standards and Technology, Gaithersburg, MD; 2004. [Online] Available: http://www.nist.gov/pml/data/xraycoef/index.cfm.	baseline	pubmed22n1001
31442332	cancer	seer	/statfacts/html/mulmy.html	https://seer.cancer.gov/statfacts/html/mulmy.html	Noone AM, Howlader N, Krapcho M, et al. SEER Cancer Statistics Review, 1975-2013 [Internet]. Bethesda, MD: National Cancer Institute; 2018 [cited 2019 Sep 8]. Available from:. https://seer.cancer.gov/statfacts/html/mulmy.html.	baseline	pubmed22n1001
31442341	cdc	www	/cancer/survivors/pdf/plan.pdf	https://www.cdc.gov/cancer/survivors/pdf/plan.pdf	Centers for Disease Control: A National Action Plan for Cancer Survivorship [Available from: https://www.cdc.gov/cancer/survivors/pdf/plan.pdf.	baseline	pubmed22n1001
31442345	ahrq	psnet	/primers/primer/37/fatigue-sleep-deprivation-and-patient-safety	https://psnet.ahrq.gov/primers/primer/37/Fatigue-Sleep-Deprivation-and-Patient-Safety	Agency for Healthcare Research and Quality [AHRQ] (2019). Fatigue, sleep deprivation, and patient safety. Retrieved from https://psnet.ahrq.gov/primers/primer/37/Fatigue-Sleep-Deprivation-and-Patient-Safety	baseline	pubmed22n1001
31444465	archives	obamawhitehouse	/omb/fedreg_1997standards	https://obamawhitehouse.archives.gov/omb/fedreg_1997standards	Office of Management and Budget, the WHITE HOUSE. Revisions to the Standards for the Classification of Federal Data on Race and Ethnicity. https://obamawhitehouse.archives.gov/omb/fedreg_1997standards . Published October 30, 1997.	baseline	pubmed22n1001
31444640	census	www	/newsroom/facts-for-features/2017/hispanic-heritage.html	https://www.census.gov/newsroom/facts-for-features/2017/hispanic-heritage.html	US Census Bureau, Hispanic heritage month 2017 (nd) https://www.census.gov/newsroom/facts-for-features/2017/hispanic-heritage.html (accessed October 15, 2018)	updatefiles	pubmed22n1338
31444808	cia	www	/library/publications/the-world-factbook/index.html	https://www.cia.gov/library/publications/the-world-factbook/index.html	Central Intelligence Agency. (2017). The world factbook: Brazil. Washington, DC: CIA. Retrieved from https://www.cia.gov/library/publications/the-world-factbook/index.html	baseline	pubmed22n1001
31444864	cdc	www	/drugresistance/threat-report-2013/	http://www.cdc.gov/drugresistance/threat-report-2013/	Tacconelli, E., & Magrini, N. (2017). Global priority list of antibiotic-resistant bacteria to guide research, discovery, and development of new antibiotics. Retrieved from http://www.cdc.gov/drugresistance/threat-report-2013/	baseline	pubmed22n1001
31444891	cancer	seer	/statfacts/html/melan.html	https://seer.cancer.gov/statfacts/html/melan.html	N. C. Institute, “Surveillance, Epidemiology, and End Results Program,” 2018, accessed on 5.3.2018 2018, https://seer.cancer.gov/statfacts/html/melan.html	baseline	pubmed22n1001
31444961	fda	www	/downloads/drugs/guidances/ucm070107.pdf	https://www.fda.gov/downloads/drugs/guidances/ucm070107.pdf	Bioanalytical Method Validation – Guidance for Industry. Available at: https://www.fda.gov/downloads/drugs/guidances/ucm070107.pdf. Accessed: 6 Feb 2018.	baseline	pubmed22n1001
31444967	epa	www	/sites/production/files/2015-12/documents/6200.pdf	https://www.epa.gov/sites/production/files/2015-12/documents/6200.pdf	Field portable x-ray fluorescence spectrometry for the determination of elemental concentrations in soil and sediment. https://www.epa.gov/sites/production/files/2015-12/documents/6200.pdf.	baseline	pubmed22n1001
31445507	fda	www.accessdata	/drugsatfda_docs/label/2014/205834s000lbl.pdf	http://www.accessdata.fda.gov/drugsatfda_docs/label/2014/205834s000lbl.pdf	FDA. Harvoni: prescribing information. 2014. http://www.accessdata.fda.gov/drugsatfda_docs/label/2014/205834s000lbl.pdf. Accessed 7 Mar 2018.	baseline	pubmed22n1001
31446440	fda	www.accessdata	/drugsatfda_docs/label/2019/211367s000lbl.pdf	https://www.accessdata.fda.gov/drugsatfda_docs/label/2019/211367s000lbl.pdf	Slynd ®: https://www.accessdata.fda.gov/drugsatfda_docs/label/2019/211367s000lbl.pdf	updatefiles	pubmed22n1207
31446440	fda	www.accessdata	/drugsatfda_docs/label/2008/016954s101lbl.pdf	http://www.accessdata.fda.gov/drugsatfda_docs/label/2008/016954s101lbl.pdf	ORTHO-McNEIL (1998) Ortho Micronor® tablets (noretindrone) Pharmaceutical, INC. http://www.accessdata.fda.gov/drugsatfda_docs/label/2008/016954s101lbl.pdf .	updatefiles	pubmed22n1207
31446626	cdc	www	/drugoverdose/resources/data.html	https://www.cdc.gov/drugoverdose/resources/data.html	Centers for Disease Control and Prevention. Opioid Overdose Data Resources. Available from https://www.cdc.gov/drugoverdose/resources/data.html. Accessed June 27, 2017.	baseline	pubmed22n1001
31446626	fda	www	www.fda.gov/downloads/drugs/drugsafety/postmarketdrugsafetyinformationforpatientsandproviders/ucm311290.pdf	www.fda.gov/downloads/drugs/drugsafety/postmarketdrugsafetyinformationforpatientsandproviders/ucm311290.pdf	FDA. Extended-release (ER) and long-acting (LA) opioid analgesics Risk Evaluation and Mitigation Strategy (REMS). Available from www.fda.gov/downloads/drugs/drugsafety/postmarketdrugsafetyinformationforpatientsandproviders/ucm311290.pdf. Accessed July 3, 2019.	baseline	pubmed22n1001
31446668	usda	gain.fas	/recent%20gain%20publications/functional%20food%20report_tokyo%20ato_japan_8-13-2014.pdf	https://gain.fas.usda.gov/Recent%20GAIN%20Publications/Functional%20Food%20Report_Tokyo%20ATO_Japan_8-13-2014.pdf	Sumio, T.A. and Jharrod, M. (2014) Japan’s Health Food Market: Background, Trends and Recommendations. Available from: Global Agricultural Information Network Report of USDA Foreign Agricultural Service. https://gain.fas.usda.gov/Recent%20GAIN%20Publications/Functional%20Food%20Report_Tokyo%20ATO_Japan_8-13-2014.pdf.	baseline	pubmed22n1001
31448424	fda	www	/drugs/informationondrugs/approveddrugs/ucm555930	https://www.fda.gov/Drugs/InformationOnDrugs/ApprovedDrugs/ucm555930	U.S. Food and Drug Administration. Durvalumab (Imfinzi). Silver Spring, MD: U.S. Food and Drug Administration; 2017. https://www.fda.gov/Drugs/InformationOnDrugs/ApprovedDrugs/ucm555930. Accessed August 12, 2017.	baseline	pubmed22n1001
31448431	nih	rarediseases.info	/diseases/8564/fetal-cystic-hygroma	https://rarediseases.info.nih.gov/diseases/8564/fetal-cystic-hygroma#ref_10764.html	Genetics and Rare Diseases Information Center. Fetal cystic hygroma. 2016. Available at: https://rarediseases.info.nih.gov/diseases/8564/fetal-cystic-hygroma#ref_10764.html [Accessed September 27 2018].	baseline	pubmed22n1001
31448504	ssa	www	/pubs/en-05-10072.pdf	https://www.ssa.gov/pubs/EN-05-10072.pdf	SSA (2019). How you earn credits. (Publication No. 05-10072). Washington, DC: Social Security Administration. Retrieved from https://www.ssa.gov/pubs/EN-05-10072.pdf	baseline	pubmed22n1001
31448517	fda	www	/media/98264/download	https://www.fda.gov/media/98264/download	U.S. Department of Health and Human Services. Voluntary Sodium Reduction Goals: Target Mean and Upper Bound Concentrations for Sodium in Commercially Processed, Packaged, and Prepared Foods: Guidance for Industry - Draft Guidance; 2016. https://www.fda.gov/media/98264/download Accessed July 25, 2019.	baseline	pubmed22n1001
31448517	fda	www	/news-events/speeches-fda-officials/reducing-burden-chronic-disease-03292018	http://www.fda.gov/news-events/speeches-fda-officials/reducing-burden-chronic-disease-03292018	Gottlieb S. Reducing the Burden of Chronic Disease - 29 March 2018. U.S. Food and Drug Administration; 2019. http://www.fda.gov/news-events/speeches-fda-officials/reducing-burden-chronic-disease-03292018 Accessed July 25, 2019.	baseline	pubmed22n1001
31448524	cdc	www	/salmonella/index.html	https://www.cdc.gov/salmonella/index.html	CDC. (2019). Salmonella. Centers for Disease Control and Prevention. Available at: https://www.cdc.gov/salmonella/index.html (accessed on 14 February 2019).	baseline	pubmed22n1001
31448822	cms	www	/medicare/medicare-fee-for-service-payment/acuteinpatientpps/readmissions-reduction-program.html	https://www.cms.gov/medicare/medicare-fee-for-service-payment/acuteinpatientpps/readmissions-reduction-program.html	Hospital Readmissions Reduction Program (HRRP). Centers for Medicare & Medicaid Services. https://www.cms.gov/medicare/medicare-fee-for-service-payment/acuteinpatientpps/readmissions-reduction-program.html. Accessed November 29, 2018.	baseline	pubmed22n1001
31448878	fda	www.accessdata	/cdrh_docs/pdf15/p150040b.pdf	http://www.accessdata.fda.gov/cdrh_docs/pdf15/P150040B.pdf	FDA (2016): VisuMax femtosecond laser system for refractive correction (PMA) [Online]. Available at: http://www.accessdata.fda.gov/cdrh_docs/pdf15/P150040B.pdf. (Accessed on 3 Apr 2019).	baseline	pubmed22n1001
31449139	ca	oshpd	/data-and-reports/cost-transparency/hospital-financials/	https://oshpd.ca.gov/data-and-reports/cost-transparency/hospital-financials/	OSHPD Hospital Financials. Available at: https://oshpd.ca.gov/data-and-reports/cost-transparency/hospital-financials/. Accessed February 24, 2019.	baseline	pubmed22n1001
31449168	fda	www.accessdata	/drugsatfda_docs/label/2011/125085s225lbl.pdf	https://www.accessdata.fda.gov/drugsatfda_docs/label/2011/125085s225lbl.pdf	Food and Drug Administration, 2014. Avastin (bevacizumab) product label. pp.1–32. [25 August 2018]. Available at: https://www.accessdata.fda.gov/drugsatfda_docs/label/2011/125085s225lbl.pdf [Accessed 25 August 2018]	updatefiles	pubmed22n1244
31449675	cdc	www	/violenceprevention/pdf/introduction-a.pdf	https://www.cdc.gov/violenceprevention/pdf/introduction-a.pdf	Thornton, T. N., Craft, C. A., Dahlberg, L. L., Lynch, B. S., & Baer, K. (2000). Best practices of youth violence prevention: A sourcebook for community action. Atlanta, GA: CDC. Available from: https://www.cdc.gov/violenceprevention/pdf/introduction-a.pdf	baseline	pubmed22n1001
31449675	eeoc	www	/laws/types/sexual_harassment	https://www.eeoc.gov/laws/types/sexual_harassment	U.S. Equal Employment Opportunity Commission Sexual harassment. Available from: https://www.eeoc.gov/laws/types/sexual_harassment. Accessed May 2019.	baseline	pubmed22n1001
31449675	ncjrs	www	/pdffiles1/nij/grants/246830.pdf	https://www.ncjrs.gov/pdffiles1/nij/grants/246830.pdf	Espelage, D. L., Low, S. K., Anderson, C., & De La Rue, L. (2014). Bullying, sexual, and dating violence trajectories from early to late adolescence. National Institute of Justice. Available from: https://www.ncjrs.gov/pdffiles1/nij/grants/246830.pdf [last accessed August 16 2019].	baseline	pubmed22n1001
31449678	bjs	www	/content/pub/pdf/p12tar9112.pdf	http://www.bjs.gov/content/pub/pdf/p12tar9112.pdf	Carson, E. A., & Golinelli, D. (2013). Prisoners in 2012: Trends in admissions and releases, 1991-2012. Washington, DC: Bureau of Justice Statistics. Available from: http://www.bjs.gov/content/pub/pdf/p12tar9112.pdf [last accessed September 02 2014].	baseline	pubmed22n1001
31449678	ojjdp	www	/pubs/248391.pdf	http://www.ojjdp.gov/pubs/248391.pdf	Steinberg, L., Cauffman, E., & Monahan, K. C. (2015, March). Psychosocial maturity and desistance from crime in a sample of serious juvenile offenders. Washington, DC: Office of Juvenile Justice and Delinquency Prevention. Available from: http://www.ojjdp.gov/pubs/248391.pdf [last accessed October 22 2018].	baseline	pubmed22n1001
31449678	ojjdp	www	/ojstatbb/ezacjrp/asp/display.asp	http://www.ojjdp.gov/ojstatbb/ezacjrp/asp/display.asp	Sickmund, M., Sladky, T. J., Kang, W., & Puzzanchera, C. (2015). Easy access to the census of juveniles in residential placement: 1997-2013. Available from: http://www.ojjdp.gov/ojstatbb/ezacjrp/asp/display.asp [last accessed March 07 2015].	baseline	pubmed22n1001
31449682	ncjrs	www	/pdffiles1/nij/184894.pdf	https://www.ncjrs.gov/pdffiles1/nij/184894.pdf	Widom, C. S., & Maxfield, M. G. (2001). An update on the “cycle of violence.” National Institute of Justice Research in Brief, Department of Justice, Office of Justice Programs. Available from: https://www.ncjrs.gov/pdffiles1/nij/184894.pdf [last accessed January 27 2019].	baseline	pubmed22n1001
31449682	ed	www2	/policy/gen/guid/school-discipline/policy-statement-ece-expulsions-suspensions.pdf	https://www2.ed.gov/policy/gen/guid/school-discipline/policy-statement-ece-expulsions-suspensions.pdf	U.S. Department of Health and Human Services and U.S. Department of Education (n.d.). Policy statement on expulsion and suspension in early childhood settings. Available from: https://www2.ed.gov/policy/gen/guid/school-discipline/policy-statement-ece-expulsions-suspensions.pdf [last accessed January 29 2019].	baseline	pubmed22n1001
31449682	hhs	www.acf	/sites/default/files/cb/cm2016.pdf	https://www.acf.hhs.gov/sites/default/files/cb/cm2016.pdf	U.S. Department of Health & Human Services, Administration for Children and Families, Administration on Children, Youth and Families, Children's Bureau (2018). Child Maltreatment 2016. Available from: https://www.acf.hhs.gov/sites/default/files/cb/cm2016.pdf [last accessed January 20 2019].	baseline	pubmed22n1001
31449682	childwelfare	www	/pubpdfs/ec-cw-tipsheet.pdf	https://www.childwelfare.gov/pubpdfs/ec-cw-tipsheet.pdf	U.S. Department of Health and Human Services, Administration for Children and Families (2011, April). Tip sheet for early childhood-child welfare partnership: Policies and programs that promote educational access, stability, and success for vulnerable children and families. Available from: https://www.childwelfare.gov/pubpdfs/ec-cw-tipsheet.pdf [last accessed February 6 2017].	baseline	pubmed22n1001
31449682	samhsa	store	/system/files/sma14-4884.pdf	https://store.samhsa.gov/system/files/sma14-4884.pdf	Substance Abuse and Mental Health Services Administration (2014). SAMHSA's concept of trauma and guidance for a trauma-informed approach. HHS publication no. (SMA) 14-4884. Rockville, MD: Author. Available from: https://store.samhsa.gov/system/files/sma14-4884.pdf [last accessed August 15 2019].	baseline	pubmed22n1001
31449682	hhs	qrisguide.acf	/	https://qrisguide.acf.hhs.gov/	National Center on Early Childhood Quality Assurance, U.S. Department of Health and Human Services, Administration for Children and Families (n.d.). QRIS resource guide. Available from: https://qrisguide.acf.hhs.gov/ [last accessed March 19 2017].	baseline	pubmed22n1001
31449682	samhsa	www	/data/sites/default/files/report_3223/shortreport-3223.html	https://www.samhsa.gov/data/sites/default/files/report_3223/ShortReport-3223.html	Lipari, R. N., & Van Horn, S. L. (2017, August). Children living with parents who have a substance use disorder. The CBHSQ Report. Rockville, MD: Substance Abuse and Mental Health Services Administration. Available from: https://www.samhsa.gov/data/sites/default/files/report_3223/ShortReport-3223.html [last accessed January 20 2019].	baseline	pubmed22n1001
31449682	ct	www	/ctf/lib/ctf/hmg_report_2007-2008.pdf	http://www.ct.gov/ctf/lib/ctf/HMG_Report_2007-2008.pdf	Hughes, M., & Damboise, M. C. (2008). Help Me Grow: 2008 annual evaluation report. Available from: http://www.ct.gov/ctf/lib/ctf/HMG_Report_2007-2008.pdf [last accessed January 18 2017].	baseline	pubmed22n1001
31449682	cdc	www	/violenceprevention/pdf/essentials-for-childhood-framework508.pdf	https://www.cdc.gov/violenceprevention/pdf/essentials-for-childhood-framework508.pdf	Centers for Disease Control and Prevention (2014). Essentials for childhood creating safe, stable, nurturing relationships and environments for all children. Available from: https://www.cdc.gov/violenceprevention/pdf/essentials-for-childhood-framework508.pdf [last accessed August 15 2019].	baseline	pubmed22n1001
31449682	samhsa	www	/sites/default/files/programs_campaigns/iecmhc/iecmhcexpert-convening-summary.pdf	https://www.samhsa.gov/sites/default/files/programs_campaigns/IECMHC/iecmhcexpert-convening-summary.pdf	Bartlett, J. D., Ayoub, C., Oppenheim, J., & Perry, D. (2014). Expert convening on infant and early childhood mental health consultation. Rockville, MD: Substance Abuse and Mental Health Services Administration. Available from: https://www.samhsa.gov/sites/default/files/programs_campaigns/IECMHC/iecmhcexpert-convening-summary.pdf [last accessed February 4 2017].	baseline	pubmed22n1001
31449682	samhsa	www	/sites/default/files/brief_report_natl_childrens_mh_awareness_day.pdf	https://www.samhsa.gov/sites/default/files/brief_report_natl_childrens_mh_awareness_day.pdf	Substance Abuse and Mental Health Services Administration (2018). Helping children and youth who have traumatic experiences. Available from: https://www.samhsa.gov/sites/default/files/brief_report_natl_childrens_mh_awareness_day.pdf [last accessed August 15 2019].	baseline	pubmed22n1001
31449726	nrel	www	/pv/assets/pdfs/pv-efficiency-chart.20190103.pdf	https://www.nrel.gov/pv/assets/pdfs/pv-efficiency-chart.20190103.pdf	https://www.nrel.gov/pv/assets/pdfs/pv-efficiency-chart.20190103.pdf;	baseline	pubmed22n1001
31451836	fda	www	/forindustry/coloradditives/colorcertification/colorcertificationreports/default.htm	https://www.fda.gov/ForIndustry/ColorAdditives/ColorCertification/ColorCertificationReports/default.htm	Center for Food Safety and Applied Nutrition (2018) Color certification reports. https://www.fda.gov/ForIndustry/ColorAdditives/ColorCertification/ColorCertificationReports/default.htm . Accessed 4 Dec 2018	updatefiles	pubmed22n1267
31452032	cms	www	/newsroom/fact-sheets/medicare-accountable-care-organizations-2015-performance-year-quality-and-financial-results	https://www.cms.gov/newsroom/fact-sheets/medicare-accountable-care-organizations-2015-performance-year-quality-and-financial-results	Centers for Medicare and Medicaid Services. Medicare Accountable Care Organizations 2015 Performance Year Quality and Financial Results. https://www.cms.gov/newsroom/fact-sheets/medicare-accountable-care-organizations-2015-performance-year-quality-and-financial-results . Published 2016. Accessed July 1, 2019.	updatefiles	pubmed22n1119
31452032	ct	www.healthreform	/ohri/lib/ohri/work_groups/quality/2014-09-03/aco_narrative_measures_specs_1.pdf	https://www.healthreform.ct.gov/ohri/lib/ohri/work_groups/quality/2014-09-03/aco_narrative_measures_specs_1.pdf	RTI International. Accountable Care Organization 2014 Program Analysis Quality Performance Standards Narrative Measure Specifications. Report for Centers for Medicare & Medicaid Services. 2014. https://www.healthreform.ct.gov/ohri/lib/ohri/work_groups/quality/2014-09-03/aco_narrative_measures_specs_1.pdf . Accessed July 1, 2019.	updatefiles	pubmed22n1119
31452032	cms	www	/medicare/medicare-fee-for-service-payment/sharedsavingsprogram/downloads/mssp-qm-benchmarks-2016.pdf	https://www.cms.gov/Medicare/Medicare-Fee-for-Service-Payment/sharedsavingsprogram/Downloads/MSSP-QM-Benchmarks-2016.pdf	Centers for Medicare & Medicaid Services. Quality Measure Benchmarks for the 2016 and 2017 Reporting Years. https://www.cms.gov/Medicare/Medicare-Fee-for-Service-Payment/sharedsavingsprogram/Downloads/MSSP-QM-Benchmarks-2016.pdf . Published 2016. Accessed July 1, 2019.	updatefiles	pubmed22n1119
31452034	cdc	www	/features/dssicklecell	http://www.cdc.gov/features/dssicklecell	Centers For Disease Control Website: http://www.cdc.gov/features/dssicklecell .	updatefiles	pubmed22n1119
31452067	fda	www	/downloads/drugs/guidancecomplianceregulatoryinformation/guidances/ucm071643.pdf	http://www.fda.gov/downloads/drugs/guidancecomplianceregulatoryinformation/guidances/ucm071643.pdf	US Food and Drug Administration. Guidance for industry: estrogen and estrogen/progestin drug products to treat vasomotor symptoms and vulvar and vaginal atrophy symptoms: recommendations for clinical evaluation. 2003. http://www.fda.gov/downloads/drugs/guidancecomplianceregulatoryinformation/guidances/ucm071643.pdf ). Accessed 6 Dec 2017.	updatefiles	pubmed22n1342
31452067	nih	dailymed.nlm	/dailymed/druginfo.cfm	https://dailymed.nlm.nih.gov/dailymed/drugInfo.cfm?setid=c4936878-1643-4e7f-9b0d-e4957935aef2	Teva Pharmaceuticals USA Inc. ESTRADIOL- estradiol tablet. 2018. https://dailymed.nlm.nih.gov/dailymed/drugInfo.cfm?setid=c4936878-1643-4e7f-9b0d-e4957935aef2 .	updatefiles	pubmed22n1342
31452067	nih	dailymed.nlm	/dailymed/druginfo.cfm	https://dailymed.nlm.nih.gov/dailymed/drugInfo.cfm?setid=df731acd-7276-4fef-b037-bc7f30c112cb	AMAG Pharmaceuticals. Intrarosa (prasterone) vaginal insert. Prescribing Information. 2018. https://dailymed.nlm.nih.gov/dailymed/drugInfo.cfm?setid=df731acd-7276-4fef-b037-bc7f30c112cb .	updatefiles	pubmed22n1342
31452067	fda	www	/medicaldevices/safety/alertsandnotices/ucm615013.htm	https://www.fda.gov/MedicalDevices/Safety/AlertsandNotices/ucm615013.htm	US Food and Drug Administration. FDA warns against use of energy-based devices to perform vaginal ‘rejuvenation’ or vaginal cosmetic procedures: FDA Safety Communication. 2018. https://www.fda.gov/MedicalDevices/Safety/AlertsandNotices/ucm615013.htm . Accessed 8 Mar 2019.	updatefiles	pubmed22n1342
31452080	cdc	nccd	/dph_ardi/	https://nccd.cdc.gov/DPH_ARDI/	Centers for Disease Control and Prevention (US). Alcohol & public health: alcohol-related disease impact (ARDI) [online]. Available from: https://nccd.cdc.gov/DPH_ARDI/ . Accessed 5 June 2019.	updatefiles	pubmed22n1254
31452080	cms	www	/medicare-coverage-database/indexes/lcd-state-index.aspx	https://www.cms.gov/medicare-coverage-database/indexes/lcd-state-index.aspx	Centers for Medicare and Medicaid Services. Local coverage determinations (LCD) index by state [online]. Available from: https://www.cms.gov/medicare-coverage-database/indexes/lcd-state-index.aspx . Accessed 6 June 2019.	updatefiles	pubmed22n1254
31452192	cms	qpp	/docs/qpp_quality_measure_specifications/cqm-measures/2019_measure_337_mipscqm.pdf	https://qpp.cms.gov/docs/QPP_quality_measure_specifications/CQM-Measures/2019_Measure_337_MIPSCQM.pdf	Centers for Medicare and Medicaid Services. Psoriasis: Tuberculosis (TB) prevention for patients with psoriasis, psoriatic arthritis and rheumatoid arthritis patients on a biological immune response modifier. Available at: https://qpp.cms.gov/docs/QPP_quality_measure_specifications/CQM-Measures/2019_Measure_337_MIPSCQM.pdf (last accessed 2 October 2019).	updatefiles	pubmed22n1338
31452212	cdc	www	/mmwr/preview/mmwrhtml/00051880.htm	https://www.cdc.gov/Mmwr/preview/mmwrhtml/00051880.htm	Centers for Disease Control and Prevention. Recommendations to prevent and control iron deficiency in the United States Atlanta, GA: CDC; 1998 [updated 3 April 1998; accessed 15 January]. Available from: https://www.cdc.gov/Mmwr/preview/mmwrhtml/00051880.htm.	baseline	pubmed22n1002
31452296	congress	www	/bill/111th-congress/house-bill/1877/all-info	https://www.congress.gov/bill/111th-congress/house-bill/1877/all-info	House - Financial Services. (2009). House of representatives: Homeless emergency assistance and rapid transition to housing act of 2008. Government of the United States of America. Retrieved from https://www.congress.gov/bill/111th-congress/house-bill/1877/all-info	baseline	pubmed22n1002
31453643	usda	www.ars	/ba/bhnrc/fsrg	http://www.ars.usda.gov/ba/bhnrc/fsrg	Bowman SA, Friday JE, Moshfegh A. MyPyramid Equivalents Database, 2.0 for USDA Survey Foods, 2003-2004 [Online] Food Surveys Research Group. Beltsville, MD: Beltsville Human Nutrition Research Center, Agricultural Research Service, U.S. Department of Agriculture; 2008. Available at http://www.ars.usda.gov/ba/bhnrc/fsrg.	baseline	pubmed22n1002
31453643	health		/dietaryguidelines/2015/guidelines/	http://health.gov/dietaryguidelines/2015/guidelines/	U.S. Department of Health and Human Services and U.S. Department of Agriculture. 2015-2020 Dietary Guidelines for Americans, 8th edn. 2015. Available at http://health.gov/dietaryguidelines/2015/guidelines/.	baseline	pubmed22n1002
31453645	fda	www	/medical-devices/reprocessing-reusable-medical-devices/what-are-reusable-medical-devices	https://www.fda.gov/medical-devices/reprocessing-reusable-medical-devices/what-are-reusable-medical-devices	U.S. Food and Drug Administration: Reusable medical devices. Available at: https://www.fda.gov/medical-devices/reprocessing-reusable-medical-devices/what-are-reusable-medical-devices. Accessed January 02, 2019	updatefiles	pubmed22n1338
31453655	fda	www	/newsevents/newsroom/pressannouncements/ucm473971.htm	https://www.fda.gov/newsevents/newsroom/pressannouncements/ucm473971.htm	Food, U. (2017). Drug Administration. https://www.fda.gov/newsevents/newsroom/pressannouncements/ucm473971.htm. In: Accessed.	baseline	pubmed22n1002
31453825	cdc	www	/nchs/data/ahcd/nhamcs_emergency/2015_ed_web_tables.pdf	http://www.cdc.gov/nchs/data/ahcd/nhamcs_emergency/2015_ed_web_tables.pdf	Rui P ., &, Kang K. (2015). National Hospital Ambulatory Medical Care Survey: 2015 Emergency Department Summary Tables. Retrieved from: http://www.cdc.gov/nchs/data/ahcd/nhamcs_emergency/2015_ed_web_tables.pdf.	updatefiles	pubmed22n1288
31453827	cdc	www	/mmwr/volumes/65/ss/ss6501a1.htm	https://www.cdc.gov/mmwr/volumes/65/ss/ss6501a1.htm	Williams W. W., Lu P., O'Halloran A., Kim D. K., Grohskoph L. A., Pilishvili T., Bridges C. B. (2014). Surveillance of vaccination coverage among adult populations—United States, 2014. Retrieved from https://www.cdc.gov/mmwr/volumes/65/ss/ss6501a1.htm.	updatefiles	pubmed22n1283
31453827	cdc	www	/flu/about/disease/2015-16.htm	https://www.cdc.gov/flu/about/disease/2015-16.htm	Rolfes M. A., Foppa I. M., Garg S., Flannery B., Brammer L., Singleton JA, Bresee J. (2016). Estimated influenza illnesses, medical visits, hospitalizations, and deaths averted by vaccination in the United States. Retrieved from https://www.cdc.gov/flu/about/disease/2015-16.htm.	updatefiles	pubmed22n1283
31453827	healthypeople	www	/2020/topics-objectives/topic/immunization-and-infectious-diseases	https://www.healthypeople.gov/2020/topics-objectives/topic/immunization-and-infectious-diseases	Office of Disease Prevention and Health Promotion [ODPHP] (2019). Immunization and infectious disease. In Healthy People 2020. Retrieved from https://www.healthypeople.gov/2020/topics-objectives/topic/immunization-and-infectious-diseases.	updatefiles	pubmed22n1283
31453827	cdc	www	/flu/fluvaxview/nifs-estimates-nov2018.htm	https://www.cdc.gov/flu/fluvaxview/nifs-estimates-nov2018.htm	Centers for Disease Control and Prevention [CDC]. (2018b) Early-season flu vaccination coverage—United States, November 2018. Retrieved from https://www.cdc.gov/flu/fluvaxview/nifs-estimates-nov2018.htm.	updatefiles	pubmed22n1283
31453827	cdc	www	/flu/fluvaxview/coverage-1718estimates.htm	https://www.cdc.gov/flu/fluvaxview/coverage-1718estimates.htm	Centers for Disease Control and Prevention [CDC]. (2018a). Estimates of influenza vaccine coverage among adults—United States, 2017–2018 flu season. Retrieved from https://www.cdc.gov/flu/fluvaxview/coverage-1718estimates.htm.	updatefiles	pubmed22n1283
31453827	cdc	www	/meningococcal/index.html	https://www.cdc.gov/meningococcal/index.html	Centers for Disease Control and Prevention [CDC]. (2017). Meningococcal disease. Retrieved from https://www.cdc.gov/meningococcal/index.html.	updatefiles	pubmed22n1283
31453828	hiv		hiv.gov	HIV.gov	Centers for Disease Control and Prevention. (2017). U.S. statistics. HIV.gov. Retrieved from https://www.hiv.gov/hiv-basics/overview/data-and-trends/statistics.	baseline	pubmed22n1002
31453828	cdc	www	/hiv/statistics/overview/ataglance.html	https://www.cdc.gov/hiv/statistics/overview/ataglance.html	Centers for Disease Control and Prevention. (2018a). HIV in the United States and dependent area. Retrieved from https://www.cdc.gov/hiv/statistics/overview/ataglance.html.	baseline	pubmed22n1002
31453828	cdc	www	/hiv/basics/prep.html	https://www.cdc.gov/hiv/basics/prep.html	Centers for Disease Control and Prevention. (2018b). PrEP. Retrieved from https://www.cdc.gov/hiv/basics/prep.html.	baseline	pubmed22n1002
31453828	cdc	www	/hiv/pdf/risk/prep/cdc-hiv-prep-guidelines-2017.pdf	https://www.cdc.gov/hiv/pdf/risk/prep/cdc-hiv-prep-guidelines-2017.pdf	Centers for Disease Control and Prevention. (2018c). US public health service preexposure prophylaxis for the prevention of HIV infection in the united states–2017 update: A clinical practice guideline. Retrieved from https://www.cdc.gov/hiv/pdf/risk/prep/cdc-hiv-prep-guidelines-2017.pdf.	baseline	pubmed22n1002
31453899	osha	www	/shpguidelines/docs/leading_a_culture_of_safety-a_blueprint_for_success.pdf	https://www.osha.gov/shpguidelines/docs/Leading_a_Culture_of_Safety-A_Blueprint_for_Success.pdf	Kaplan GS, Stokes CD. Leading a culture of safety: a blueprint for success. https://www.osha.gov/shpguidelines/docs/Leading_a_Culture_of_Safety-A_Blueprint_for_Success.pdf. Published 2017, Accessed March 11, 2018.	baseline	pubmed22n1002
31453899	cms	www	/medicare/quality-initiatives-patient-assessment-instruments/qualityinitiativesgeninfo/downloads/cms-quality-strategy.pdf	https://www.cms.gov/medicare/quality-initiatives-patient-assessment-instruments/qualityinitiativesgeninfo/downloads/cms-quality-strategy.pdf	Centers for Medicare & Medicaid Services. Quality strategy. https://www.cms.gov/medicare/quality-initiatives-patient-assessment-instruments/qualityinitiativesgeninfo/downloads/cms-quality-strategy.pdf. Published 2016, Acc-essed February 10, 2018.	baseline	pubmed22n1002
31453899	ahrq	www.qualityindicators	/news/psi90_factsheet_faq_v1.pdf	https://www.qualityindicators.ahrq.gov/News/PSI90_Factsheet_FAQ_v1.pdf	Agency for Health Care Research and Quality. PSI 90 fact sheet. https://www.qualityindicators.ahrq.gov/News/PSI90_Factsheet_FAQ_v1.pdf. Published 2016, Accessed March 3, 2018.	baseline	pubmed22n1002
31453933	health		/dietaryguidelines/2015/guidelines/	https://health.gov/dietaryguidelines/2015/guidelines/	U.S. Department of Health and Human Services. Dietary Guidelines for Americans, 2015–2020 (8th ed.). U.S. Department of Agriculture, 2015. Available at: https://health.gov/dietaryguidelines/2015/guidelines/. Accecced: August 31, 2018.	baseline	pubmed22n1002
31454083	fda	www	/drugs/scienceresearch/ucm572698.htm	https://www.fda.gov/drugs/scienceresearch/ucm572698.htm	US Food and Drug Administration. Table of pharmacogenomic biomarkers in drug labeling. 2019. https://www.fda.gov/drugs/scienceresearch/ucm572698.htm (accessed 22/01/2019).	baseline	pubmed22n1002
31454083	genome	www	/20019523/genomewide-association-studies-fact-sheet	https://www.genome.gov/20019523/genomewide-association-studies-fact-sheet	Genome-Wide Association Studies Fact Sheet. National Human Genome Research Institute. 2015. https://www.genome.gov/20019523/genomewide-association-studies-fact-sheet (accessed 01/01/2019).	baseline	pubmed22n1002
31454123	cdc	www	/alcohol/fact-sheets/alcohol-use.htm	https://www.cdc.gov/alcohol/fact-sheets/alcohol-use.htm	Centers for Disease Control and Prevention. Alcohol use and your health. 2018. Available at: https://www.cdc.gov/alcohol/fact-sheets/alcohol-use.htm	baseline	pubmed22n1002
31454171	cdc	www	/mmwr/volumes/65/wr/mm6536e2.htm	https://www.cdc.gov/mmwr/volumes/65/wr/mm6536e2.htm	Kline EK, Shover J, Kallen AJ, Lonsway DR, Watkins S, Miller JR. Investigation of First Identified mcr-1 Gene in an Isolate from a U.S. Patient - Pennsylvania. MMWR Morb Mortal Wkly Rep. 2016;65(36):977-978. https://www.cdc.gov/mmwr/volumes/65/wr/mm6536e2.htm	baseline	pubmed22n1002
31454434	cdc	www	/nchs/nhanes/index.htm	https://www.cdc.gov/nchs/nhanes/index.htm	Centers for Disease Control and Prevention. National Health and Nutrition Examination Survey. https://www.cdc.gov/nchs/nhanes/index.htm. Accessed July 21, 2017.	baseline	pubmed22n1002
31454434	cancer	seer	/seerstat/	https://seer.cancer.gov/seerstat/	Surveillance, Epidemiology, and End Results Program: SEER-18. SEER*Stat Database: Incidence-SEER 9 Regs Research Data, Nov 2016 Sub (1973-2014) <Katrina/Rita Population Adjustment>-Linked To County Attributes-Total U.S., 1969-2015 Counties, National Cancer Institute, Division of Cancer Control and Population Sciences, Surveillance Research Program, Released April 2017, Based on the November 2016 Submission. https://seer.cancer.gov/seerstat/. Accessed January 20, 2018.	baseline	pubmed22n1002
31454856	cancer	www.seer	www.seer.cancer.gov	www.seer.cancer.gov	Surveillance, Epidemiology, and End Results (SEER) Program. Research Data (1973-2015). National Cancer Institute, DCCPS, Surveillance Research Program. www.seer.cancer.gov. Updated April 2018 based on the November 2017 submission.	baseline	pubmed22n1002
31454856	usda	www.ers	www.ers.usda.gov/data-products/urban-influence-codes/	www.ers.usda.gov/data-products/urban-influence-codes/	US Department of Agriculture Economic Research Service. Urban Influence Codes [Dataset]. www.ers.usda.gov/data-products/urban-influence-codes/. Accessed April 22, 2016.	baseline	pubmed22n1002
31454856	usda	www.ers	/data-products/county-typology-codes/	https://www.ers.usda.gov/data-products/county-typology-codes/	US Department of Agriculture Economic Research Service. County Typology Codes [Dataset]. https://www.ers.usda.gov/data-products/county-typology-codes/. Accessed November 8, 2018.	baseline	pubmed22n1002
31456230	fda	www	/downloads/drugs/guidancecomplianceregulatoryinformation/guidances/ucm202140.pdf	http://www.fda.gov/downloads/Drugs/GuidanceComplianceRegulatoryInformation/Guidances/UCM202140.pdf	Food and Drug Administration (FDA). (2016). Guidance for Industry: Non-inferiority clinical trials to establish effectiveness. http://www.fda.gov/downloads/Drugs/GuidanceComplianceRegulatoryInformation/Guidances/UCM202140.pdf	baseline	pubmed22n1002
31456250	nrel	www	/pv/cell-efficiency.html	https://www.nrel.gov/pv/cell-efficiency.html	Best Research-Cell Efficiencies Chart, https://www.nrel.gov/pv/cell-efficiency.html (accessed: August 2019).	baseline	pubmed22n1002
31456347	cancer	seer	/csr/1975_2016	https://seer.cancer.gov/csr/1975_2016	N. Howlader, et al., SEER Cancer Statistics Review (CSR) 1975-2016 [Cited based on November 2018 SEER data submission, posted to the SEER website, April 2019]: https://seer.cancer.gov/csr/1975_2016.	baseline	pubmed22n1002
31460669	fda	www	/downloads/drugs/drugsafety/ucm518672.pdf	https://www.fda.gov/downloads/drugs/drugsafety/ucm518672.pdf	US Food and Drug Administration. FDA warns about serious risks and death when combining opioid pain or cough medicines with benzodiazepines; requires its strongest warning. Accessed February 14, 2018. https://www.fda.gov/downloads/drugs/drugsafety/ucm518672.pdf	baseline	pubmed22n1002
31460669	cms	www	/medicare/prescription-drug-coverage/prescriptiondrugcovcontra/downloads/concurrent-use-of-opioids-and-benzodiazepines-in-a-medicare-part-d-population-cy-2015.pdf	https://www.cms.gov/Medicare/Prescription-Drug-Coverage/PrescriptionDrugCovContra/Downloads/Concurrent-Use-of-Opioids-and-Benzodiazepines-in-a-Medicare-Part-D-Population-CY-2015.pdf	US Centers for Medicare and Medicaid Services. Concurrent use of opioids and benzodiazepines in a Medicare Part D population. Accessed February 4, 2018. https://www.cms.gov/Medicare/Prescription-Drug-Coverage/PrescriptionDrugCovContra/Downloads/Concurrent-Use-of-Opioids-and-Benzodiazepines-in-a-Medicare-Part-D-Population-CY-2015.pdf	baseline	pubmed22n1002
31460699	energy	www	/sites/prod/files/2017/05/f34/fcto_targets_onboard_hydro_storage_explanation.pdf	https://www.energy.gov/sites/prod/files/2017/05/f34/fcto_targets_onboard_hydro_storage_explanation.pdf	https://www.energy.gov/sites/prod/files/2017/05/f34/fcto_targets_onboard_hydro_storage_explanation.pdf.	baseline	pubmed22n1002
31460877	ahrq	www.qualityindicators	www.qualityindicators.ahrq.gov/modules/pqi_resources.aspx	www.qualityindicators.ahrq.gov/Modules/pqi_resources.aspx	Prevention Quality Indicators Overview. Available at: www.qualityindicators.ahrq.gov/Modules/pqi_resources.aspx. Accessed August 24, 2017.	baseline	pubmed22n1002
31460877	ahrq	www.qualityindicators	/downloads/modules/pqi/v2018/techspecs/pqi_90_prevention_quality_overall_composite.pdf.)	https://www.qualityindicators.ahrq.gov/Downloads/Modules/PQI/V2018/TechSpecs/PQI_90_Prevention_Quality_Overall_Composite.pdf.)	Prevention Quality Overall Composite Technical Specifications, Prevention Quality Indicator 90 (PQI 90) AHRQ Quality IndicatorsTM, Version 2018. June 2018. at Available at: https://www.qualityindicators.ahrq.gov/Downloads/Modules/PQI/V2018/TechSpecs/PQI_90_Prevention_Quality_Overall_Composite.pdf.).	baseline	pubmed22n1002
31460877	ahrq	www.qualityindicators	/modules/pqi_techspec_icd09_v60.aspx	http://www.qualityindicators.ahrq.gov/Modules/PQI_TechSpec_ICD09_v60.aspx	Prevention Quality Indicators Technical Specifications Updates-Version 6.0 (ICD-9). 2016. Available at: http://www.qualityindicators.ahrq.gov/Modules/PQI_TechSpec_ICD09_v60.aspx. Accessed July 27, 2018.	baseline	pubmed22n1002
31460878	cms	www	/research-statistics-data-and-systems/statistics-trends-and-reports/medicare-provider-charge-data/outpatient.html	https://www.cms.gov/Research-Statistics-Data-and-Systems/Statistics-Trends-and-Reports/Medicare-Provider-Charge-Data/Outpatient.html	National Summary of Outpatient Hospital Charge Data by APC CY2016. Available at: https://www.cms.gov/Research-Statistics-Data-and-Systems/Statistics-Trends-and-Reports/Medicare-Provider-Charge-Data/Outpatient.html. Accessed May 1, 2019.	baseline	pubmed22n1002
31460878	ahrq	www.hcup-us	/sasdoverview.jsp	https://www.hcup-us.ahrq.gov/sasdoverview.jsp	Project HCaU. State Ambulatory Surgery Database. Available at: https://www.hcup-us.ahrq.gov/sasdoverview.jsp. Accessed July 1, 2018.	baseline	pubmed22n1002
31460878	ahrq	www.hcup-us	/sidoverview.jsp	https://www.hcup-us.ahrq.gov/sidoverview.jsp	Project HCaU. State Inpatient Database Overview. Available at: https://www.hcup-us.ahrq.gov/sidoverview.jsp. Accessed July 1, 2018.	baseline	pubmed22n1002
31460880	ahrq	www	www.ahrq.gov/research/findings/nhqrdr/index.html	www.ahrq.gov/research/findings/nhqrdr/index.html	US Department of Health and Human Services A of HR and Q. 2017 National Healthcare Quality and Disparities Report. 2018:1–130. Available at: www.ahrq.gov/research/findings/nhqrdr/index.html. Accessed May 16, 2019.	baseline	pubmed22n1002
31460882	ahrq	www	/professionals/systems/hospital/pressureulcertoolkit/putool1.html	http://www.ahrq.gov/professionals/systems/hospital/pressureulcertoolkit/putool1.html	Agency for Healthcare Research and Quality. 2014. Available at: http://www.ahrq.gov/professionals/systems/hospital/pressureulcertoolkit/putool1.html. February 15, 2019	baseline	pubmed22n1002
31460997	cdc	www	/brfss/brfssprevalence/	https://www.cdc.gov/brfss/brfssprevalence/	Centers for Disease Control and Prevention, National Center for Chronic Disease Prevention and Health Promotion, Division of Population Health. BRFSS prevalence & trends data. Available at: https://www.cdc.gov/brfss/brfssprevalence/. Accessed March 10, 2019.	baseline	pubmed22n1002
31461001	ahrq	www.hcup-us	/toolssoftware/comorbidity/comorbidity.jsp	https://www.hcup-us.ahrq.gov/toolssoftware/comorbidity/comorbidity.jsp	Healthcare Cost and Utilization Project. Elixhauser Comorbidity Software, Version 3.7. Available at: https://www.hcup-us.ahrq.gov/toolssoftware/comorbidity/comorbidity.jsp. Accessed April 10, 2018.	baseline	pubmed22n1002
31461001	ahrq	www.hcup-us	/nrdoverview.jsp	https://www.hcup-us.ahrq.gov/nrdoverview.jsp	Healthcare Cost and Utilization Project. NRD overview. Available at: https://www.hcup-us.ahrq.gov/nrdoverview.jsp. Accessed January 25, 2018.	baseline	pubmed22n1002
31461001	cms	www	/medicare/medicare-fee-for-service-payment/acuteinpatientpps/readmissions-reduction-program.html	https://www.cms.gov/Medicare/Medicare-Fee-for-Service-Payment/AcuteInpatientPPS/Readmissions-Reduction-Program.html	Centers for Medicare & Medicaid Services. Hospital readmissions reduction program. Available at: https://www.cms.gov/Medicare/Medicare-Fee-for-Service-Payment/AcuteInpatientPPS/Readmissions-Reduction-Program.html. Accessed January 26, 2018.	baseline	pubmed22n1002
31461002	nysenate	www	/legislation/bills/2009/s6993	https://www.nysenate.gov/legislation/bills/2009/S6993	The New York State Senate. Senate Bill S69933B: An act to amend the public health law, in relation to information and access to breast reconstructive surgery. 2009–2010 Legislative Session. Available at: https://www.nysenate.gov/legislation/bills/2009/S6993. Accessed March 12, 2017.	baseline	pubmed22n1002
31461002	cdc	www	/uscs	http://www.cdc.gov/uscs	U.S. Cancer Statistics Working Group. United States Cancer Statistics: 1999–2013 Incidence and Mortality Web-based Report. 2016Atlanta, Ga: Department of Health and Human Services, Centers for Disease Control and Prevention, and National Cancer Institute; . Available at: http://www.cdc.gov/uscs. Accessed March 12, 2017.	baseline	pubmed22n1002
31461005	cdc	www	/healthyweight/bmi/calculator.html	https://www.cdc.gov/healthyweight/bmi/calculator.html	Centers for Disease Control and Prevention. BMI percentile calculator for child and teen. Available at: https://www.cdc.gov/healthyweight/bmi/calculator.html. Accessed August 10, 2018.	baseline	pubmed22n1002
31461005	cdc	www	/healthyweight/assessing/bmi/adult_bmi/english_bmi_calculator/bmi_calculator.html	https://www.cdc.gov/healthyweight/assessing/bmi/adult_bmi/english_bmi_calculator/bmi_calculator.html	Centers for Disease Control and Prevention. Adult BMI calculator. Available at: https://www.cdc.gov/healthyweight/assessing/bmi/adult_bmi/english_bmi_calculator/bmi_calculator.html. Accessed August 10, 2018.	baseline	pubmed22n1002
31461013	fda	www	/medical-devices/breast-implants/medical-device-reports-breast-implant-associated-anaplastic-large-cell-lymphoma	https://www.fda.gov/medical-devices/breast-implants/medical-device-reports-breast-implant-associated-anaplastic-large-cell-lymphoma	U.S. Food and Drug Administration. Anaplastic large cell lymphoma (ALCL) in women with breast implants: Medical device reports of breast implants in women with ALCL. Available at: https://www.fda.gov/medical-devices/breast-implants/medical-device-reports-breast-implant-associated-anaplastic-large-cell-lymphoma. Accessed July 17, 2019.	baseline	pubmed22n1002
31461013	fda	www	/medical-devices/breast-implants/breast-implant-associated-anaplastic-large-cell-lymphoma-bia-alcl	https://www.fda.gov/medical-devices/breast-implants/breast-implant-associated-anaplastic-large-cell-lymphoma-bia-alcl	U.S. Food and Drug Administration. Anaplastic large cell lymphoma (ALCL): Preliminary FDA findings and analyses. Available at: https://www.fda.gov/medical-devices/breast-implants/breast-implant-associated-anaplastic-large-cell-lymphoma-bia-alcl. Accessed July 17, 2019.	baseline	pubmed22n1002
31461019	cdc	www	/media/releases/2017/p0718-diabetes-report.html	https://www.cdc.gov/media/releases/2017/p0718-diabetes-report.html	Centers for Disease Control and Prevention. New CDC report: More than 100 million Americans have diabetes or prediabetes. Available at: https://www.cdc.gov/media/releases/2017/p0718-diabetes-report.html. Accessed January 15, 2019.	baseline	pubmed22n1002
31461046	nih	www.nlm	/medlineplus/etr.html	http://www.nlm.nih.gov/medlineplus/etr.html	MedlinePlus. How to write easy-to-read health materials. Available at: http://www.nlm.nih.gov/medlineplus/etr.html. Accessed April 23, 2017.	baseline	pubmed22n1002
31461165	nih	imagej	/ij	https://imagej.nih.gov/ij	Rasband, W. 2016. ImageJ 1.50 e. US National Institutes of Health, Bethesda, Maryland, USA. URL: https://imagej.nih.gov/ij.	baseline	pubmed22n1002
31461166	cms	www	/medicare/medicare-fee-for-service-payment/snfpps/pdpm.html	https://www.cms.gov/medicare/medicare-fee-for-service-payment/snfpps/pdpm.html#fact	Patient Driven Payment Model. https://www.cms.gov/medicare/medicare-fee-for-service-payment/snfpps/pdpm.html#fact. Accessed May 13, 2019.	baseline	pubmed22n1002
31461166	cms	www	/center/special-topic/jimmo-center.html	https://www.cms.gov/center/special-topic/jimmo-center.html	Important Message about Jimmo Settlement. https://www.cms.gov/center/special-topic/jimmo-center.html. Accessed April 5, 2019.	baseline	pubmed22n1002
31461166	cms	www	/medicare/medicare-fee-for-service-payment/snfpps/downloads/jimmo-factsheet.pdf	https://www.cms.gov/Medicare/Medicare-Fee-for-Service-Payment/SNFPPS/Downloads/Jimmo-FactSheet.pdf	Jimmo v. Sebelius Settlement Agreement Fact Sheet. https://www.cms.gov/Medicare/Medicare-Fee-for-Service-Payment/SNFPPS/Downloads/Jimmo-FactSheet.pdf. Accessed May 21, 2019.	baseline	pubmed22n1002
31461171	cancer	seer	/statfacts/html/laryn.html	https://seer.cancer.gov/statfacts/html/laryn.html	National Cancer Institute. SEER stat fact sheets: larynx cancer. https://seer.cancer.gov/statfacts/html/laryn.html. Accessed April 5, 2019.	baseline	pubmed22n1002
31461174	congress	www	/congressional-report/114th-congress/house-report/628/1	https://www.congress.gov/congressional-report/114th-congress/house-report/628/1	114th Congress (2015-2016). 114-628 - Family First Prevention Services Act of 2016. Available from: https://www.congress.gov/congressional-report/114th-congress/house-report/628/1 on June 9, 2019.	baseline	pubmed22n1002
31461174	cdc	www	/nchs/fastats/dental.htm	https://www.cdc.gov/nchs/fastats/dental.htm	NHS. National Center for Health Statistics. Oral and dental health. Maryland: National Center for Health Statistics 2017. Available from: https://www.cdc.gov/nchs/fastats/dental.htm.	baseline	pubmed22n1002
31461177	nih	www.ninds	/disorders/patient-caregiver-education/fact-sheets/meningitis-and-encephalitis-fact-sheet	https://www.ninds.nih.gov/Disorders/Patient-Caregiver-Education/Fact-Sheets/Meningitis-and-Encephalitis-Fact-Sheet	National Institute of Neurological Disorders and Stroke. Meningitis and encephalitis fact sheet. Updated April 2004. Available at: https://www.ninds.nih.gov/Disorders/Patient-Caregiver-Education/Fact-Sheets/Meningitis-and-Encephalitis-Fact-Sheet. Accessed April 18, 2018.	baseline	pubmed22n1002
31461541	cdc	www	/nchs/nhanes/nhanes_questionnaires.htm	http://www.cdc.gov/nchs/nhanes/nhanes_questionnaires.htm	CDC National Center for Health Statistics (2017). National health and nutrition examination survey. Available from: http://www.cdc.gov/nchs/nhanes/nhanes_questionnaires.htm. [last accessed 4 May 2017].	baseline	pubmed22n1002
31461568	nih	evs.nci	/ftp1/ctcae/ctcae_4.03_2010-06-14_quickreference_5x7.pdf	http://evs.nci.nih.gov/ftp1/CTCAE/CTCAE_4.03_2010-06-14_QuickReference_5x7.pdf	http://evs.nci.nih.gov/ftp1/CTCAE/CTCAE_4.03_2010-06-14_QuickReference_5x7.pdf NCICTCfAECaoa.	baseline	pubmed22n1002
31461779	sanjoseca	www	/archivecenter/viewfile/item/3507	http://www.sanjoseca.gov/ArchiveCenter/ViewFile/Item/3507	SJSCRWF (San Jose-Santa Clara Regional Wastewater Facility). 2018. Annual self monitoring report. http://www.sanjoseca.gov/ArchiveCenter/ViewFile/Item/3507	baseline	pubmed22n1002
31461781	nist	physics	/xaamdi	http://physics.nist.gov/xaamdi	Hubbell JH, Seltzer SM. Tables of X-Ray Mass Attenuation Coefficients and Mass Energy-Absorption Coefficients (version 1.4). [Online] Available: http://physics.nist.gov/xaamdi [2019, June 30]. Gaithersburg, MD: National Institute of Standards and Technology; 2004.	baseline	pubmed22n1002
31461792	census	www	/programs-surveys/ahs/data/interactive/ahstablecreator.html	https://www.census.gov/programs-surveys/ahs/data/interactive/ahstablecreator.html#?s_areas=a00000&s_year=n2017&s_tableName=Table1&s_byGroup1=a1&s_byGroup2=a1&s_filterGroup1=t1&s_filterGroup2=g1&s_show=S	Census USB of American Housing Survey. AHS Table Creator [Internet]. Washington, DC; 2018 [cited 2018 Dec 17]. https://www.census.gov/programs-surveys/ahs/data/interactive/ahstablecreator.html#?s_areas=a00000&s_year=n2017&s_tableName=Table1&s_byGroup1=a1&s_byGroup2=a1&s_filterGroup1=t1&s_filterGroup2=g1&s_show=S	baseline	pubmed22n1002
31461792	epa	www	/criteria-air-pollutants/naaqs-table	https://www.epa.gov/criteria-air-pollutants/naaqs-table	USEPA. NAAQS Table [Internet]; 2015 [cited 2018 Dec 4]. https://www.epa.gov/criteria-air-pollutants/naaqs-table.	baseline	pubmed22n1002
31462688	cdc	www	/pcd/issues/2012/11_0332.htm	https://www.cdc.gov/pcd/issues/2012/11_0332.htm	Tudor-Locke C, Camhi SM, Troiano RP. A catalog of rules, variables, and definitions applied to accelerometer data in the National Health and Nutrition Examination Survey, 2003–2006. Prev Chronic Dis. 2012;9:110332. https://doi.org/10.5888/pcd9.110332 , https://www.cdc.gov/pcd/issues/2012/11_0332.htm .	baseline	pubmed22n1002
31462708	fda	www	www.fda.gov/newsevents/newsroom/pressannouncements/ucm525878.htm	www.fda.gov/NewsEvents/Newsroom/PressAnnouncements/ucm525878.htm	FDA grants accelerated approval to new treatment for advanced soft tissue sarcoma. U.S. Food and Drug Administration, 2016. www.fda.gov/NewsEvents/Newsroom/PressAnnouncements/ucm525878.htm . Accessed 18 Aug 2017.	baseline	pubmed22n1002
31462708	fda	www	/newsevents/newsroom/pressannouncements/ucm468832.htm	https://www.fda.gov/NewsEvents/Newsroom/PressAnnouncements/ucm468832.htm	FDA approves new therapy for certain types of advanced soft tissue sarcoma. U.S. Food and Drug Administration, 2015. https://www.fda.gov/NewsEvents/Newsroom/PressAnnouncements/ucm468832.htm . Accessed 18 Aug 2017.	baseline	pubmed22n1002
31462708	fda	www	/newsevents/newsroom/pressannouncements/ucm483714.htm	https://www.fda.gov/NewsEvents/Newsroom/PressAnnouncements/ucm483714.htm	FDA approves first drug to show survival benefit in liposarcoma. U.S. Food and Drug Administration, 2016. https://www.fda.gov/NewsEvents/Newsroom/PressAnnouncements/ucm483714.htm . Accessed 18 Aug 2017.	baseline	pubmed22n1002
31462708	cancer	www	/about-cancer/treatment/drugs/fda-pazopanibhydrochloride	https://www.cancer.gov/about-cancer/treatment/drugs/fda-pazopanibhydrochloride	FDA Approval for Pazopanib Hydrochloride. U.S. National Institutes of Health, 2013. https://www.cancer.gov/about-cancer/treatment/drugs/fda-pazopanibhydrochloride . Accessed 28 Sep 2017.	baseline	pubmed22n1002
31463575	fbi	www	/file-repository/quality-assurance-standards-for-forensic-dna-testing-laboratories.pdf/view	https://www.fbi.gov/file-repository/quality-assurance-standards-for-forensic-dna-testing-laboratories.pdf/view	Quality Assurance Standards for Forensic DNA Testing Laboratories. Available at: https://www.fbi.gov/file-repository/quality-assurance-standards-for-forensic-dna-testing-laboratories.pdf/view (Accessed 14.03.19)	baseline	pubmed22n1002
31463811	cdc	www	/tobacco/global/gtss/gtssdata/index.html	https://www.cdc.gov/tobacco/global/gtss/gtssdata/index.html	Centers for Disease Control and Prevention. National Center for Chronic Disease Prevention and Health Promotion, Office of Smoking and Health, Global Tobacco Surveillance System Data (GTSSData). URL: https://www.cdc.gov/tobacco/global/gtss/gtssdata/index.html . Accessed 18 Oct 2017	baseline	pubmed22n1002
31463933	ahrq	www	/professionals/quality-patient-safety/patient-safety-resources/resources/advances-in-hai/hai-article9.html	http://www.ahrq.gov/professionals/quality-patient-safety/patient-safety-resources/resources/advances-in-hai/hai-article9.html	Hirshon JM, Comer A, Rosenberg JH, Johnson JK, Moore SL, MacKenzie TD, Hall KK, Furuno JP. Methodological challenges associated with developing and implementing antibiograms in nursing homes. Agency for Healthcare Research and Quality. http://www.ahrq.gov/professionals/quality-patient-safety/patient-safety-resources/resources/advances-in-hai/hai-article9.html. 2014. Accessed May, 2019.	baseline	pubmed22n1002
31463933	cdc	www	/longtermcare/prevention/antibiotic-stewardship.html	http://www.cdc.gov/longtermcare/prevention/antibiotic-stewardship.html	The Core Elements of Antibiotic Stewardship for Nursing Homes. Centers for Disease Control and Prevention: Division of Healthcare Quality Promotion. http://www.cdc.gov/longtermcare/prevention/antibiotic-stewardship.html. 2016. Accessed May, 2019.	baseline	pubmed22n1002
31463949	cms	innovation	/initiatives/bpci-advanced	https://innovation.cms.gov/initiatives/bpci-advanced	Centers & Medicare and Medicaid Services. BPCI Advanced. March 21, 2019; https://innovation.cms.gov/initiatives/bpci-advanced.	baseline	pubmed22n1002
31463954	cancer	ctep	/protocoldevelopment/electronic_applications/docs/ctcae_v5_quick_reference_8.5x11.pdf	https://ctep.cancer.gov/protocoldevelopment/electronic_applications/docs/CTCAE_v5_Quick_Reference_8.5x11.pdf	Common Terminology Criteria for Adverse Events (CTCAE) v5.0 https://ctep.cancer.gov/protocoldevelopment/electronic_applications/docs/CTCAE_v5_Quick_Reference_8.5x11.pdf (Accessed on April 18, 2019).	baseline	pubmed22n1002
31464002	va	www.ethics	/docs/integratedethics/pe_primer_2_edition_042015.pdf	https://www.ethics.va.gov/docs/integratedethics/pe_primer_2_edition_042015.pdf	Cook RS, Foglia MB, Landon MK, Bottrell MM; U.S. Department of Veterans Affairs. Preventive ethics: addressing ethics quality gaps on a systems level. 2nd ed. https://www.ethics.va.gov/docs/integratedethics/pe_primer_2_edition_042015.pdf. Published 2015. Accessed February 13, 2019.	baseline	pubmed22n1002
31464007	epa	water	/drink/info/chromium/administratorstatement.cfm	http://water.epa.gov/drink/info/chromium/administratorstatement.cfm	USEPA, EPA statement from administrator Jackson on chromium (VI) (hexavalent chromium) in drinking water, 2010, http://water.epa.gov/drink/info/chromium/administratorstatement.cfm.	baseline	pubmed22n1002
31464017	ahrq	psnet	/resources/resource/19811/adverse-events-in-hospitals-national-incidence-among-medicare-beneficiaries-	https://psnet.ahrq.gov/resources/resource/19811/adverse-events-in-hospitals-national-incidence-among-medicare-beneficiaries-	Levinson, D. (2010). Adverse events in hospitals: National incidence among Medicare Beneficiaries. Retrieved from https://psnet.ahrq.gov/resources/resource/19811/adverse-events-in-hospitals-national-incidence-among-medicare-beneficiaries-.	baseline	pubmed22n1002
31464017	cms	www	/medicare/medicare-fee-for-service-payment/hospitalacqcond/icd10_hacs.html	https://www.cms.gov/Medicare/Medicare-Fee-for-Service-Payment/HospitalAcqCond/icd10_hacs.html	Centers for Medicare & Medicaid Services (2019). Hospital-acquired conditions. Retrieved from https://www.cms.gov/Medicare/Medicare-Fee-for-Service-Payment/HospitalAcqCond/icd10_hacs.html.	baseline	pubmed22n1002
31464017	medicare	www	/hospitalcompare/about/what-is-hos.html	https://www.medicare.gov/hospitalcompare/About/What-Is-HOS.html	Centers for Medicare & Medicaid Services (2013). What is hospital compare?. Retrieved from https://www.medicare.gov/hospitalcompare/About/What-Is-HOS.html.	baseline	pubmed22n1002
31464356	nih	projectreporter	/project_info_description.cfm	http://projectreporter.nih.gov/project_info_description.cfm?axml:id=9549050&icde=43865918&ddparam=&ddvalue=&ddsub=&cr=1&csb=default&cs=ASC&pball=.NIHprojectnumbe5R56DE02581302	Chi DL. Reducing sugared fruit drinks in Alaska Native children. http://projectreporter.nih.gov/project_info_description.cfm?axml:id=9549050&icde=43865918&ddparam=&ddvalue=&ddsub=&cr=1&csb=default&cs=ASC&pball=.NIHprojectnumbe5R56DE02581302. Accessed March 25, 2019.	baseline	pubmed22n1002
31464356	ihs	www	/alaska/includes/themes/newihstheme/display_objects/documents/hf/yk.pdfhttp://www.webcitation.org/7799ipdjm	https://www.ihs.gov/alaska/includes/themes/newihstheme/display_objects/documents/hf/yk.pdfhttp://www.webcitation.org/7799IPdJm	Indian Health Service (IHS). Yukon-Kuskokwim Delta Service Area. Updated 2006. . Archived at https://www.ihs.gov/alaska/includes/themes/newihstheme/display_objects/documents/hf/yk.pdfhttp://www.webcitation.org/7799IPdJm. Accessed May 8, 2017.	baseline	pubmed22n1002
31464356	nih	projectreporter	/project_info_description.cfm	http://projectreporter.nih.gov/project_info_description.cfm?axml:id=9571253&icde=43865858&ddparam=&ddvalue=&ddsub=&cr=7&csb=default&cs=ASC&pball=.NIHprojectnumber5R01NR01541702	Thomas TK. Back to basics addressing childhood obesity through traditional foods in Alaska. http://projectreporter.nih.gov/project_info_description.cfm?axml:id=9571253&icde=43865858&ddparam=&ddvalue=&ddsub=&cr=7&csb=default&cs=ASC&pball=.NIHprojectnumber5R01NR01541702. Accessed March 25, 2019.	baseline	pubmed22n1002
31464384	fda	www.accessdata	/drugsatfda_docs/nda/2010/022460orig1s000pharmr.pdf	https://www.accessdata.fda.gov/drugsatfda_docs/nda/2010/022460Orig1s000PharmR.pdf	Center for Drug Evaluation and Research: #022460Orig1s000, Phmaracological Review(s) [dutasteride/tamsulosin combination product] https://www.accessdata.fda.gov/drugsatfda_docs/nda/2010/022460Orig1s000PharmR.pdf. Accessed July 1, 2019.	baseline	pubmed22n1002
31464384	fda	www.accessdata	/drugsatfda_docs/nda/2008/022206s000_pharmr_p1.pdf	https://www.accessdata.fda.gov/drugsatfda_docs/nda/2008/022206s000_PharmR_P1.pdf	Drug Approval Package: RAPAFLO (silodosin) NDA#022206, Pharmacology Review(s) Part 1 (PDF) pp.01. https://www.accessdata.fda.gov/drugsatfda_docs/nda/2008/022206s000_PharmR_P1.pdf. Accessed December 21, 2018.	baseline	pubmed22n1002
31464775	nih	ntp.niehs	/ntp/about_ntp/trpanel/2018/march/actions20180328_508.pdf	https://ntp.niehs.nih.gov/ntp/about_ntp/trpanel/2018/march/actions20180328_508.pdf	National Toxicology Program. Actions from peer review of the draft NTP technical reports on cell phone radiofrequency radiation, March 26–28 [online]. 2018c. Available at https://ntp.niehs.nih.gov/ntp/about_ntp/trpanel/2018/march/actions20180328_508.pdf. Accessed 14 May 2019.	updatefiles	pubmed22n1121
31464846	cdc		cdc.gov	cdc.gov	cdc.gov. HIV in the United States: at a glance. https://www.cdc.gov/hiv/statistics/overview/ataglance.html. Published January 29, 2019. Accessed February 6, 2019.	updatefiles	pubmed22n1271
31464846	pa		pa.gov	Pa.gov	Pa.gov. Annual HIV surveillance summary report. https://www.health.pa.gov/topics/Documents/Programs/HIV/2017%20Pennsylvania%20Annual%20HIV%20Surveillance%20Report.pdf. Published December 2017. Accessed March 26, 2019.	updatefiles	pubmed22n1271
31464879	usgs	www.fort	/sites/landsat-imagery-unique-resource/statistical-interpretation	https://www.fort.usgs.gov/sites/landsat-imagery-unique-resource/statistical-interpretation	USGS. Statistical Interpretation. Available at: https://www.fort.usgs.gov/sites/landsat-imagery-unique-resource/statistical-interpretation. Accessed January 16, 2017.	updatefiles	pubmed22n1123
31464880	cdc	www	/cancer/npcr/uscs/2011/data/00_pop_coverage.htm	https://www.cdc.gov/cancer/npcr/uscs/2011/data/00_pop_coverage.htm	United States Cancer Statistics (USCS). August 20, 2014. Available at: https://www.cdc.gov/cancer/npcr/uscs/2011/data/00_pop_coverage.htm. Accessed January 9, 2018.	updatefiles	pubmed22n1338
31464880	cdc	webappa	/sasweb/ncipc/leadcause.html	https://webappa.cdc.gov/sasweb/ncipc/leadcause.html	WISQARS (Web-based Injury Statistics Query and Reporting System). Leading Causes of Death Reports. February 19, 2017. Available at: https://webappa.cdc.gov/sasweb/ncipc/leadcause.html. Accessed January 9, 2018.	updatefiles	pubmed22n1338
31464880	cdc	www	/injury/wisqars/nonfatal.html	https://www.cdc.gov/injury/wisqars/nonfatal.html	WISQARS (Web-based Injury Statistics Query and Reporting System). Leading Causes of Nonfatal Injury. February 19, 2017. Available at: https://www.cdc.gov/injury/wisqars/nonfatal.html. Accessed January 9, 2018.	updatefiles	pubmed22n1338
31464915	nih	www.aidsinfo	/contentfiles/adultadolescentgl.pdf	http://www.aidsinfo.nih.gov/ContentFiles/AdultAdolescentGL.pdf	Panel on antiretroviral guidelines for adults and adolescents. Guidelines for the use of antiretroviral agents in adults and adolescents living with HIV. Department of Health and Human Services. Available at http://www.aidsinfo.nih.gov/ContentFiles/AdultAdolescentGL.pdf [access date April 23, 2018].	baseline	pubmed22n1002
31465119	fda	www	/media/122535/download	https://www.fda.gov/media/122535/download	US Food and Drug Administration. Proposed Regulatory Framework for Modifications to Artificial Intelligence/Machine Learning (AI/ML)-Based Software as a Medical Device (SaMD) - Discussion Paper and Request for Feedback. 2019. [Accessed on 18 June 2019]. Available from: https://www.fda.gov/media/122535/download	baseline	pubmed22n1002
31465129	womenshealth	www	/a-z-topics/urinary-tract-infections	https://www.womenshealth.gov/a-z-topics/urinary-tract-infections	Office on Women’s Health. (2019). Urinary Tract Infections [Factsheet]. The U.S. Department of Health and Human Services. Retrieved from https://www.womenshealth.gov/a-z-topics/urinary-tract-infections	baseline	pubmed22n1002
31465564	va	www.patientsafety	/docs/joe/hfmea_intro_jm_may14.doc	https://www.patientsafety.va.gov/docs/joe/hfmea_intro_jm_may14.doc	US Department of Veterans Affairs. The Basics of Healthcare Failure Mode and Effect Analysis. VA National Center for Patient Safety. https://www.patientsafety.va.gov/docs/joe/hfmea_intro_jm_may14.doc. Accessed May 7, 2019.	baseline	pubmed22n1002
31465564	ahrq	psnet	/primers/primer/31/high-reliability	https://psnet.ahrq.gov/primers/primer/31/high-reliability	Patient safety primer: high reliability. Agency for Healthcare Research and Quality. https://psnet.ahrq.gov/primers/primer/31/high-reliability. Updated January 2019. Accessed May 8, 2019.	baseline	pubmed22n1002
31465566	cdc	www	/infectioncontrol/pdf/guidelines/disinfection-guidelines-h.pdf	https://www.cdc.gov/infectioncontrol/pdf/guidelines/disinfection-guidelines-H.pdf	Rutala WA, Weber DJ, the Healthcare Infection Control Practices Advisory Committee (HICPAC). Guideline for Disinfection and Sterilization in Healthcare Facilities, 2008. Centers for Disease Control and Prevention. https://www.cdc.gov/infectioncontrol/pdf/guidelines/disinfection-guidelines-H.pdf. Updated May 2019. Accessed June 10, 2019.	baseline	pubmed22n1002
31465566	pnnl	www	/science/highlights/highlight.asp	https://www.pnnl.gov/science/highlights/highlight.asp?id=879	Pacific Northwest National Laboratory. Just how fast can bacteria grow? It depends. Proteomics data validate model of bacteria growth. https://www.pnnl.gov/science/highlights/highlight.asp?id=879. Published December 2010. Updated September 2018. Accessed May 1, 2019.	baseline	pubmed22n1002
31465566	govinfo	www	/content/pkg/cfr-1999-title29-vol6/pdf/cfr-1999-title29-vol6-sec1910-1030.pdf	https://www.govinfo.gov/content/pkg/CFR-1999-title29-vol6/pdf/CFR-1999-title29-vol6-sec1910-1030.pdf	Occupational Safety and Health Administration. Bloodborne pathogens. 29 CFR §1910.1030. https://www.govinfo.gov/content/pkg/CFR-1999-title29-vol6/pdf/CFR-1999-title29-vol6-sec1910-1030.pdf. Effective March 6, 1992. Accessed May 6, 2019.	baseline	pubmed22n1002
31465567	ready		ready.gov	Ready.gov	2019 National Seasonal Preparedness Messaging Calendar. Ready.gov. https://www.ready.gov/calendar. Accessed June 19, 2019.	baseline	pubmed22n1002
31465567	usa	www	/help-disaster-survivors	https://www.usa.gov/help-disaster-survivors	Help survivors of a disaster. USA.gov. https://www.usa.gov/help-disaster-survivors. Accessed June 28, 2019.	baseline	pubmed22n1002
31465567	fema	www	/media-library-data/1530826217620-10775bfcb5d7600be8e6b88308b24d8c/p1094_createyourfamilyemergencycommunicationplan_070318.pdf	https://www.fema.gov/media-library-data/1530826217620-10775bfcb5d7600be8e6b88308b24d8c/P1094_CreateYourFamilyEmergencyCommunicationPlan_070318.pdf	Create your family emergency communication plan. Federal Emergency Management Agency. https://www.fema.gov/media-library-data/1530826217620-10775bfcb5d7600be8e6b88308b24d8c/P1094_CreateYourFamilyEmergencyCommunicationPlan_070318.pdf. Accessed June 19, 2019.	baseline	pubmed22n1002
31465567	ready	www	/	https://www.ready.gov/	Plan ahead for disasters. Ready.gov. https://www.ready.gov/. Accessed June 19, 2019.	baseline	pubmed22n1002
31465570	hhs	files.asprtracie	/documents/no-notice-incidents-trauma-system-considerations.pdf	https://files.asprtracie.hhs.gov/documents/no-notice-incidents-trauma-system-considerations.pdf	No-Notice Incidents: Trauma System Considerations. Washington, DC: ASPR TRACIE; April 2018. https://files.asprtracie.hhs.gov/documents/no-notice-incidents-trauma-system-considerations.pdf. Accessed July 15, 2019.	baseline	pubmed22n1002
31465571	ohio	codes	/oac/4723-14-05	http://codes.ohio.gov/oac/4723-14-05	OAC 4723-14-05. LAWriter Ohio Laws and Rules. http://codes.ohio.gov/oac/4723-14-05. Effective January 1, 2018. Accessed April 23, 2019.	baseline	pubmed22n1002
31465575	nih	www.niddk	/health-information/digestive-diseases/inguinal-hernia	https://www.niddk.nih.gov/health-information/digestive-diseases/inguinal-hernia	Inguinal hernia. National Institute of Diabetes and Digestive and Kidney Diseases. https://www.niddk.nih.gov/health-information/digestive-diseases/inguinal-hernia. Published June 2014. Accessed July 15, 2019.	baseline	pubmed22n1002
31465577	ahrq	psnet	/webmm/case/350/anchoring-bias-with-critical-implications	https://psnet.ahrq.gov/webmm/case/350/anchoring-bias-with-critical-implications	Etchells E. Anchoring bias with critical implications. AHRQ WebM&M [serial online]. https://psnet.ahrq.gov/webmm/case/350/anchoring-bias-with-critical-implications. Published June 2015. Accessed May 17, 2019.	baseline	pubmed22n1002
31465581	noaa	tidesandcurrents	/sltrends/sltrends.html	http://tidesandcurrents.noaa.gov/sltrends/sltrends.html	NOAA. (2017). Tides and currents. Retrieved from http://tidesandcurrents.noaa.gov/sltrends/sltrends.html	updatefiles	pubmed22n1338
31465625	nih	nccih	/health/probiotics/introduction.htm	https://nccih.nih.gov/health/probiotics/introduction.htm	National Center for Complementary and Integrative Health. Probiotics: In Depth. https://nccih.nih.gov/health/probiotics/introduction.htm. Published 2016. Accessed October 15, 2017.	baseline	pubmed22n1002
31465625	cdc	www	/chronicdisease/resources/publications/aag/pdf/2016/diabetes-aag.pdf	https://www.cdc.gov/chronicdisease/resources/publications/aag/pdf/2016/diabetes-aag.pdf	Centers for Disease Control and Prevention. At A Glance 2016 Diabetes Working to Reverse the US Epidemic. https://www.cdc.gov/chronicdisease/resources/publications/aag/pdf/2016/diabetes-aag.pdf. Published 2016. Accessed October 15, 2017.	baseline	pubmed22n1002
31466080	cdc	www	/safechild/child_injury_data.html	https://www.cdc.gov/safechild/child_injury_data.html	Borse, N. et al. CDC Childhood Injury Report: patterns of unintentional inuries among 0-19 year olds in the United States, 2000-2006 https://www.cdc.gov/safechild/child_injury_data.html (2008).	updatefiles	pubmed22n1283
31466080	cdc	www	/nchs/data/nvsr/nvsr67/nvsr67_04.pdf	https://www.cdc.gov/nchs/data/nvsr/nvsr67/nvsr67_04.pdf	Curtin, S. Recent increases in injury mortality among children and adolescents aged 10–19 years in the United States: 1999–2016 https://www.cdc.gov/nchs/data/nvsr/nvsr67/nvsr67_04.pdf (2018).	updatefiles	pubmed22n1283
31466080	cdc	webappa	/sasweb/ncipc/leadcause.html	https://webappa.cdc.gov/sasweb/ncipc/leadcause.html	Centers for Disease Control and Prevention. Web-based injury statistics query and reporting system https://webappa.cdc.gov/sasweb/ncipc/leadcause.html (2019).	updatefiles	pubmed22n1283
31466080	nhtsa	www	/road-safety	https://www.nhtsa.gov/road-safety	U.S. Department of Transportation National Highway Safety Transportation Administration. Road Safety, 2018 https://www.nhtsa.gov/road-safety (2019).	updatefiles	pubmed22n1283
31466080	cdc	www	/violenceprevention/nvdrs/index.html	https://www.cdc.gov/violenceprevention/nvdrs/index.html	Centers for Disease Control and Prevention. National Violent Death Reporting System https://www.cdc.gov/violenceprevention/nvdrs/index.html (2019).	updatefiles	pubmed22n1283
31466080	dot	crashstats.nhtsa	/api/public/viewpublication/812069	https://crashstats.nhtsa.dot.gov/Api/Public/ViewPublication/812069	Kahane, C. J. Lives saved by vehicle safety technologies and associated Federal Motor Vehicle Safety Standards, 1960 to 2012 - passenger cars and LTVs https://crashstats.nhtsa.dot.gov/Api/Public/ViewPublication/812069 (2015).	updatefiles	pubmed22n1283
31466122	nih	ntp.niehs	/pubhealth/roc/index-1.html	https://ntp.niehs.nih.gov/pubhealth/roc/index-1.html	US NTP. (2016a). Report on carcinogens table of contents: Introduction [internet]. Research Triangle Park: US Department of Health and Human Services. Available from: https://ntp.niehs.nih.gov/pubhealth/roc/index-1.html	baseline	pubmed22n1002
31466122	nih	ntp.niehs	/pubhealth/roc/index-1.html	https://ntp.niehs.nih.gov/pubhealth/roc/index-1.html	US NTP. (2016b) Report on carcinogens table of contents: Review process [internet]. Research Triangle Park: US Department of Health and Human Services. Available from: https://ntp.niehs.nih.gov/pubhealth/roc/index-1.html	baseline	pubmed22n1002
31466122	nih	ntp.niehs	/pubhealth/roc/listings/tce/index.html	https://ntp.niehs.nih.gov/pubhealth/roc/listings/tce/index.html	US NTP. (2015b). Report on carcinogens monograph on trichloroethylene [internet]. Research Triangle Park: US Department of Health and Human Services. Available from: https://ntp.niehs.nih.gov/pubhealth/roc/listings/tce/index.html	baseline	pubmed22n1002
31466122	nih	ntp.niehs	/pubhealth/roc/index-1.html	https://ntp.niehs.nih.gov/pubhealth/roc/index-1.html	US NTP. (2019f). Report on carcinogens table of contents: Substances profiles [internet]. Research Triangle Park: US Department of Health and Human Services. Available from: https://ntp.niehs.nih.gov/pubhealth/roc/index-1.html	baseline	pubmed22n1002
31466122	nih	ntp.niehs	/pubhealth/roc/listings/cobalt/index.html	https://ntp.niehs.nih.gov/pubhealth/roc/listings/cobalt/index.html	US NTP. (2016c). Report on Carcinogens Monograph on Cobalt and Cobalt Compounds That Release Cobalt Ions In Vivo [internet]. Research Triangle Park: US Department of Health and Human Services. Available from: https://ntp.niehs.nih.gov/pubhealth/roc/listings/cobalt/index.html	baseline	pubmed22n1002
31466122	nih	ntp.niehs	/pubhealth/roc/listings/index.html	https://ntp.niehs.nih.gov/pubhealth/roc/listings/index.html	US NTP. (2019d). Completed Cancer Hazard evaluations [internet]. Research Triangle Park: US Department of Health and Human Services. Available from: https://ntp.niehs.nih.gov/pubhealth/roc/listings/index.html	baseline	pubmed22n1002
31466122	nih	ntp.niehs	/pubhealth/roc/listings/archive/index.html	https://ntp.niehs.nih.gov/pubhealth/roc/listings/archive/index.html	US NTP. (2019e). Completed Cancer Hazard evaluations archive [internet]. Research Triangle Park: US Department of Health and Human Services. Available from: https://ntp.niehs.nih.gov/pubhealth/roc/listings/archive/index.html	baseline	pubmed22n1002
31466122	nih	ntp.niehs	/pubhealth/roc/index-1.html	https://ntp.niehs.nih.gov/pubhealth/roc/index-1.html	US NTP. (2016e). Report on Carcinogens, Fourteenth Edition: Download the CASRN index in MS Excel [internet]. Research Triangle Park: US Department of Health and Human Services. Available from: https://ntp.niehs.nih.gov/pubhealth/roc/index-1.html	baseline	pubmed22n1002
31466122	nih	ntp.niehs	/pubhealth/roc/handbook/index.html	https://ntp.niehs.nih.gov/pubhealth/roc/handbook/index.html	US NTP. (2018a). Handbook for Preparing Report on Carcinogens Monographs webpage [internet]. Research Triangle Park: US Department of Health and Human Services. Available from: https://ntp.niehs.nih.gov/pubhealth/roc/handbook/index.html	baseline	pubmed22n1002
31466122	nih	ntp.niehs	/about/org/ec/index.html	https://ntp.niehs.nih.gov/about/org/ec/index.html	US NTP. (2018b). NTP executive committee [internet]. Research Triangle Park: US Department of Health and Human Services. Available from: https://ntp.niehs.nih.gov/about/org/ec/index.html	baseline	pubmed22n1002
31466122	nih	ntp.niehs	/about/	https://ntp.niehs.nih.gov/about/	US NTP. (2019a). About NTP [internet]. Research Triangle Park: US Department of Health and Human Services. Available from: https://ntp.niehs.nih.gov/about/	baseline	pubmed22n1002
31466122	nih	ntp.niehs	/pubhealth/roc/index-1.html	https://ntp.niehs.nih.gov/pubhealth/roc/index-1.html	US NTP. (2016d). Report on carcinogens, fourteenth edition: Substances listed [internet]. Research Triangle Park: US Department of Health and Human Services. Available from: https://ntp.niehs.nih.gov/pubhealth/roc/index-1.html	baseline	pubmed22n1002
31466122	nih	ntp.niehs	/pubhealth/roc/history/index.html	https://ntp.niehs.nih.gov/pubhealth/roc/history/index.html	US NTP. (2019b). History of the report on carcinogens: 1978 congressional mandate [internet]. Research Triangle Park: US Department of Health and Human Services. Available from: https://ntp.niehs.nih.gov/pubhealth/roc/history/index.html	baseline	pubmed22n1002
31466122	nih	ntp.niehs	/pubhealth/roc/index.html	https://ntp.niehs.nih.gov/pubhealth/roc/index.html	US NTP. (2019c). About the report on carcinogens [internet]. Research Triangle Park: US Department of Health and Human Services. Available from: https://ntp.niehs.nih.gov/pubhealth/roc/index.html	baseline	pubmed22n1002
31466122	cdc	www	/niosh/topics/cancer/npotocca.html	https://www.cdc.gov/niosh/topics/cancer/npotocca.html	US NIOSH. (2012). Occupational cancer: Carcinogen list [internet]. Washington, DC: US Centers for Disease Control and Prevention. Available from: https://www.cdc.gov/niosh/topics/cancer/npotocca.html	baseline	pubmed22n1002
31466122	epa	cfpub	/ncea/iris_drafts/atoz.cfm	https://cfpub.epa.gov/ncea/iris_drafts/AtoZ.cfm	US EPA. (2019). IRIS Assessments [internet]. Washington, DC: United States Environmental Protection Agency. Available from: https://cfpub.epa.gov/ncea/iris_drafts/AtoZ.cfm	baseline	pubmed22n1002
31466122	epa	www	/toxics-release-inventory-tri-program/addition-national-toxicology-program-carcinogens-0	https://www.epa.gov/toxics-release-inventory-tri-program/addition-national-toxicology-program-carcinogens-0	US EPA. (2017). Addition of National Toxicology Program Carcinogens [internet]. Washington, DC: United States Environmental Protection Agency. Available from: https://www.epa.gov/toxics-release-inventory-tri-program/addition-national-toxicology-program-carcinogens-0	baseline	pubmed22n1002
31466122	epa	www	/risk/guidelines-carcinogen-risk-assessment	https://www.epa.gov/risk/guidelines-carcinogen-risk-assessment	US EPA. (2005). Guidelines for Carcinogen Risk Assessment [internet]. Washington, DC: United States Environmental Protection Agency. Available from: https://www.epa.gov/risk/guidelines-carcinogen-risk-assessment	baseline	pubmed22n1002
31466122	nih	ntp.niehs	/ntp/roc/handbook/roc_handbook_508.pdf	https://ntp.niehs.nih.gov/ntp/roc/handbook/roc_handbook_508.pdf	US NTP. (2015a). Handbook for Preparing Report on Carcinogens Monographs [internet]. Research Triangle Park: US Department of Health and Human Services. Available from: https://ntp.niehs.nih.gov/ntp/roc/handbook/roc_handbook_508.pdf	baseline	pubmed22n1002
31467392	cdc	www	/injury/wisqars/	https://www.cdc.gov/injury/wisqars/	Centers for Disease Control and Prevention. Injury prevention & control: data & statistics (WISQARS). 2017. https://www.cdc.gov/injury/wisqars/. Accessed 24 Nov 2018.	baseline	pubmed22n1002
31467448	genome	www	/27558993/clinical-genome-clingen-resource/	https://www.genome.gov/27558993/clinical-genome-clingen-resource/	National Human Genome Research Institute (NHGRI). Clinical Genome (ClinGen) Resource. https://www.genome.gov/27558993/clinical-genome-clingen-resource/ . Accessed 27 September 2018.	updatefiles	pubmed22n1188
31468153	cancer	www	/cancertopics/types/prostate	http://www.cancer.gov/cancertopics/types/prostate	Prostate Cancer Home Page—National Cancer Institute. [ http://www.cancer.gov/cancertopics/types/prostate ]	baseline	pubmed22n1002
31468576	nih	dailymed.nlm	/dailymed/druginfo.cfm	https://dailymed.nlm.nih.gov/dailymed/drugInfo.cfm?setxml:id=541c9a70-adaf-4ef3-94ba-ad4e70dfa057	The FDA Drug Label for Warfarin. WARFARIN SODIUM- warfarin tablet [package insert]. https://dailymed.nlm.nih.gov/dailymed/drugInfo.cfm?setxml:id=541c9a70-adaf-4ef3-94ba-ad4e70dfa057. Accessed March 31, 2017. Bridgewater, NJ.	baseline	pubmed22n1002
31468576	fda	www.accessdata	/drugsatfda_docs/nda/2015/206947orig1s000clinpharmr.pdf	http://www.accessdata.fda.gov/drugsatfda_docs/nda/2015/206947Orig1s000ClinPharmR.pdf	Food and Drug Administration. Center for drug evaluation and research lenvatinib clinical pharmacology and biopharmaceutics Review.2014 http://www.accessdata.fda.gov/drugsatfda_docs/nda/2015/206947Orig1s000ClinPharmR.pdf. Accessed April 14, 2015.	baseline	pubmed22n1002
31468583	arsusda	aipl	/software/findhap/	http://aipl.arsusda.gov/software/findhap/	VanRaden, P. M. (2015). findhap.f90 - Find haplotypes and impute genotypes using multiple chip sets and sequence data. Retrieved from http://aipl.arsusda.gov/software/findhap/	baseline	pubmed22n1002
31468591	ahrq	www	/sops/quality-patientsafety/patientsafetyculture/resources/index.html	https://www.ahrq.gov/sops/quality-patientsafety/patientsafetyculture/resources/index.html#H_africa	Agency for Healthcare Research and Quality (2018). Surveys on patient safety culture research reference list. Agency for Healthcare Research and Quality. https://www.ahrq.gov/sops/quality-patientsafety/patientsafetyculture/resources/index.html#H_africa (accessed 17 March 2018).	baseline	pubmed22n1002
31468591	ahrq	nhqrnet	/inhqrdr/	https://nhqrnet.ahrq.gov/inhqrdr/	Quality A.f.H.R.a. National Healthcare Quality and Disparities Report 2016 [cited 2016 7/5/2016] https://nhqrnet.ahrq.gov/inhqrdr/ (accessed 13 March 2018).	baseline	pubmed22n1002
31468649	fda	www	/drugs/postmarket-drug-safety-information-patients-and-providers/sodium-glucose-cotransporter-2-sglt2-inhibitors	https://www.fda.gov/drugs/postmarket-drug-safety-information-patients-and-providers/sodium-glucose-cotransporter-2-sglt2-inhibitors	Food and Drug Administration. Sodium-glucose Cotransporter-2 (SGLT2) Inhibitors. https://www.fda.gov/drugs/postmarket-drug-safety-information-patients-and-providers/sodium-glucose-cotransporter-2-sglt2-inhibitors. Accessed June 20, 2019.	baseline	pubmed22n1002
31468722	nrel	www	/pv/cell-efficiency.html,	https://www.nrel.gov/pv/cell-efficiency.html,	https://www.nrel.gov/pv/cell-efficiency.html, accessed Sept. 16, 2019.	baseline	pubmed22n1002
31469226	epa	www	/caddis	http://www.epa.gov/caddis	[USEPA] US Environmental Protection Agency. 2017. Causal analysis/diagnosis decision information system (CADDIS): Washington (DC). [accessed 2018 Aug 13]. http://www.epa.gov/caddis	baseline	pubmed22n1002
31469235	cdc	www	/breastfeeding/data/nis_data/results.html	https://www.cdc.gov/breastfeeding/data/nis_data/results.html	Centers for Disease Control and Prevention. Breastfeeding Among U.S. Children Born 2009-2014, CDC National Immunization Survey. https://www.cdc.gov/breastfeeding/data/nis_data/results.html. Accessed July 1, 2019.	baseline	pubmed22n1002
31469235	cdc	www	/breastfeeding/data/reportcard.htm	https://www.cdc.gov/breastfeeding/data/reportcard.htm	Division of Nutrition, Physical Activity, and Obesity, National Center for Chronic Disease Prevention and Health Promotion. Breastfeeding Report Card 2018. Atlanta, GA: Centers for Disease Control and Prevention; 2018. https://www.cdc.gov/breastfeeding/data/reportcard.htm. Accessed July 1, 2019.	baseline	pubmed22n1002
31469238	fda	www	www.fda.gov/downloads/drugs/guidancecomplianceregulatoryinformation/guidances/ucm071627.pdf	www.fda.gov/downloads/Drugs/GuidanceComplianceRegulatoryInformation/Guidances/ucm071627.pdf	US Food and Drug Administration. Guidance for industry: diabetes mellitus-evaluating cardiovascular risk in new antidiabetic therapies to treat type 2 diabetes. 2008. URL: www.fda.gov/downloads/Drugs/GuidanceComplianceRegulatoryInformation/Guidances/ucm071627.pdf.	baseline	pubmed22n1002
31469243	fda	www	/media/120060/download	https://www.fda.gov/media/120060/download	US Food and Drug Administration. Framework for FDA's real-world evidence program. December 2018. URL: https://www.fda.gov/media/120060/download.	baseline	pubmed22n1002
31469243	fda	www	/media/71297/download	https://www.fda.gov/media/71297/download	US Department of Health and Human Services, Food and Drug Administration, Center for Drug Evaluation and Research (CDER). Guidance for industry: diabetes mellitus-evaluating cardiovascular risk in new antidiabetic therapies to treat type 2 diabetes. December 2008. URL: https://www.fda.gov/media/71297/download.	baseline	pubmed22n1002
31469484	cms	downloads	/files/cmmi/hcia2-yr3evalrpt.pdf	https://downloads.cms.gov/files/cmmi/hcia2-yr3evalrpt.pdf	Mathematica Policy Research. Evaluation of the Round Two Health Care Innovation Awards (HCIA R2): third annual report. June 2018. HCIA Round Two Evaluation: New York City Department of Health and Mental Hygiene; p. 603 (Table III.2). https://downloads.cms.gov/files/cmmi/hcia2-yr3evalrpt.pdf. Accessed September 17, 2018.	baseline	pubmed22n1002
31469487	noaa	www.ngdc	www.ngdc.noaa.gov/mgg/	www.ngdc.noaa.gov/mgg/	Divins, D.L., and Metzger, D. (2008) NGDC coastal relief model. Natl Geophys Data Center Natl Ocean Atmos Adm. www.ngdc.noaa.gov/mgg/.	baseline	pubmed22n1002
31469514	ed	files.eric	/fulltext/ed505548.pdf	https://files.eric.ed.gov/fulltext/ED505548.pdf	D. J. Treffinger, C. Grover, G. C. Young, E. C. Selby, C. Shepardson (2002) Assessing Creativity: A Guide for Educators (Report No. RM02170). CN: The National Research Centre on the Gifted and Talented. https://files.eric.ed.gov/fulltext/ED505548.pdf. (accessed Nov 9, 2017).	baseline	pubmed22n1002
31469676	cdc	www	/pophealthtraining/whatis.html	https://www.cdc.gov/pophealthtraining/whatis.html	Centers for Disease Control and Prevention. (2018). What is population health. Retrieved from https://www.cdc.gov/pophealthtraining/whatis.html	baseline	pubmed22n1002
31469712	cdc	www	/healthyweight/assessing/bmi/childrens_bmi/about_childrens_bmi.html	https://www.cdc.gov/healthyweight/assessing/bmi/childrens_bmi/about_childrens_bmi.html	About Child & Teen BMI. Centers for Disease Control and Prevention; 2015; Available from: https://www.cdc.gov/healthyweight/assessing/bmi/childrens_bmi/about_childrens_bmi.html.	baseline	pubmed22n1002
31469757	fda	www	/files/drugs/published/clinical-trial-imaging-endpoint-process-standards-guidance-for-industry.pdf	https://www.fda.gov/files/drugs/published/Clinical-Trial-Imaging-Endpoint-Process-Standards-Guidance-for-Industry.pdf	U.S. Department of Health and Human Services. Clinical Trial Imaging Endpoint Process Standards: Guidance for Industry. Available at: https://www.fda.gov/files/drugs/published/Clinical-Trial-Imaging-Endpoint-Process-Standards-Guidance-for-Industry.pdf. Accessed April 25, 2019.	baseline	pubmed22n1002
31471908	usda	www.nass	/statistics_by_state/north_dakota/[20	https://www.nass.usda.gov/Statistics_by_State/North_Dakota/[20	USDA [home page on the Internet] National Agricultural Statistics Service (NASS), North Dakota Field Office Crop Reports. (2017). Available: https://www.nass.usda.gov/Statistics_by_State/North_Dakota/[20 April 2017].	baseline	pubmed22n1002
31471914	federalregister		/a/2013-08829. [14	https://federalregister.gov/a/2013-08829. [14	FDA-EPA, Methyl Jasmonate; Exemption from the Requirement of a Tolerance. Document 78 FR 22789. pp. 22789-22794 (2013). Available: https://federalregister.gov/a/2013-08829. [14 June 2019].	baseline	pubmed22n1002
31471983	cdc	www	/hai/eip/pdf/2016-mrsa-report-p.pdf	https://www.cdc.gov/hai/eip/pdf/2016-MRSA-Report-P.pdf	Healthcare-Associated Infections-Community Interface. Emerging Infections Program (EIP) Network Report Invasive Staphylococcus aureus 2016. 2018. Available at: https://www.cdc.gov/hai/eip/pdf/2016-MRSA-Report-P.pdf Accessed July 02, 2019.	baseline	pubmed22n1002
31471983	ahrq	www.hcup-us	/nisoverview.jsp	https://www.hcup-us.ahrq.gov/nisoverview.jsp	Healthcare Cost and Utilization Project. Agency for healthcare research and quality, 2015. Available at: https://www.hcup-us.ahrq.gov/nisoverview.jsp. Accessed June 05, 2018.	baseline	pubmed22n1002
31472015	nih	www.nimh	/about/strategic-planning-reports/strategic-research-priorities/index.shtml	https://www.nimh.nih.gov/about/strategic-planning-reports/strategic-research-priorities/index.shtml	National Institute of Mental Health, Strategic research priorities, 2019. [Cited 11 September 2019.] Available from URL: https://www.nimh.nih.gov/about/strategic-planning-reports/strategic-research-priorities/index.shtml	updatefiles	pubmed22n1271
31472077	epa	www	/sites/production/files/2014-09/documents/lagoon-pond-treatment-2011.pdf	https://www.epa.gov/sites/production/files/2014-09/documents/lagoon-pond-treatment-2011.pdf	U.S. Environmental Protection Agency (USEPA) (2011). Principles of design and operations of wastewater treatment pond systems for plant operators, engineers, and managers (EPA/600/R-11/088). Retrieved from https://www.epa.gov/sites/production/files/2014-09/documents/lagoon-pond-treatment-2011.pdf	baseline	pubmed22n1002
31473690	epa	www	/la/camp-minden-reference-documents	https://www.epa.gov/la/camp-minden-reference-documents	US Enviromental Protection Agency, EPA Camp Minden Reference Documents. Available at: https://www.epa.gov/la/camp-minden-reference-documents. Accessed March 16, 2019.	baseline	pubmed22n1002
31473690	epa	www	/la/camp-minden-dialogue	https://www.epa.gov/la/camp-minden-dialogue	US Environmental Protection Agency, EPA Camp Minden Dialogue Committee Webpage. Available at: https://www.epa.gov/la/camp-minden-dialogue. Accessed March 16, 2019.	baseline	pubmed22n1002
31473690	epa	www	/ejscreen	https://www.epa.gov/ejscreen	US Environmental Protection Agency. EPA EJSCREEN: Environmental Justice Screening and Mapping Tool. Available at: https://www.epa.gov/ejscreen. Accessed March 8, 2019.	baseline	pubmed22n1002
31475311	ftc	www	/sites/default/files/documents/advocacy_documents/ftc-staff-comment-food-and-drug-administration-matter-direct-consumer-promotion/v960001.pdf	https://www.ftc.gov/sites/default/files/documents/advocacy_documents/ftc-staff-comment-food-and-drug-administration-matter-direct-consumer-promotion/v960001.pdf	Federal Trade Commission. 1996. “In the Matter of Direct-to-Consumer Promotion; Public Hearing Docket No. 95N-0227: Comments of the Staff of the Bureau of Consumer Protection and the Bureau of Economics of the Federal Trade Commission.” FTC Archive. Accessed 10 December 2018. https://www.ftc.gov/sites/default/files/documents/advocacy_documents/ftc-staff-comment-food-and-drug-administration-matter-direct-consumer-promotion/v960001.pdf .	updatefiles	pubmed22n1224
31475392	noaa	www.ncdc	/stormevents/eventdetails.jsp	https://www.ncdc.noaa.gov/stormevents/eventdetails.jsp?id=601887	NCEI (National Centers for Environmental Information) (2015) ‘Storm events database’. https://www.ncdc.noaa.gov/stormevents/eventdetails.jsp?id=601887 (last accessed on 27 June 2019).	baseline	pubmed22n1002
31475392	cia	www	/library/publications/the-world-factbook/geos/cq.html	https://www.cia.gov/library/publications/the-world-factbook/geos/cq.html	CIA (Central Intelligence Agency) (2013) ‘The World Factbook: Australia - Oceania: Northern Mariana Islands’. https://www.cia.gov/library/publications/the-world-factbook/geos/cq.html (last accessed on 27 June 2019).	baseline	pubmed22n1002
31475392	fema	www	/disaster/4235	https://www.fema.gov/disaster/4235	FEMA (Federal Emergency Management Agency) (2015) ‘Northern Mariana Islands Typhoon Soudelor (DR-4235)’. https://www.fema.gov/disaster/4235 (last accessed on 27 June 2019).	baseline	pubmed22n1002
31475416	cdc	www	/nhsn/pdfs/biovigilance/bv-hv-protocol-current.pdf	https://www.cdc.gov/nhsn/pdfs/biovigilance/bv-hv-protocol-current.pdf	National Healthcare Safety Network (2018) National Healthcare Safety Network Biovigilance Component Hemovigilance Module Surveillance Protocol. URL https://www.cdc.gov/nhsn/pdfs/biovigilance/bv-hv-protocol-current.pdf (Accessed 7/11/2018).	baseline	pubmed22n1002
31475430	fda	www	/media/110437/download	https://www.fda.gov/media/110437/download	Junod SW. (2014) FDA and clinical drug trials: a short history. Available at: https://www.fda.gov/media/110437/download.	baseline	pubmed22n1002
31475430	fda	www	/media/102332/download	https://www.fda.gov/media/102332/download	US Food and Drug Administration. (2017) 22 case studies where phase 2 and 3 trials had divergent results. Available at: https://www.fda.gov/media/102332/download	baseline	pubmed22n1002
31475445	ed	eric	/	https://eric.ed.gov/?id=ED335329	Schonfeld, I. S. (1991). Burnout in teachers: Is it burnout or is it depression? (Report No. 335329). Washington, DC: Education Resources Information Center. https://eric.ed.gov/?id=ED335329	baseline	pubmed22n1002
31475448	nih	www.nhlbi	/health-topics/study-quality-assessment-tools	https://www.nhlbi.nih.gov/health-topics/study-quality-assessment-tools	National Heart L, and Blood Institute,. Study quality assessment tools. n.d.; https://www.nhlbi.nih.gov/health-topics/study-quality-assessment-tools.	baseline	pubmed22n1002
31475448	cdc	www	/nchs/data/databriefs/db288.pdf	https://www.cdc.gov/nchs/data/databriefs/db288.pdf	Hales CM, Carroll MD, Fryar CD, Ogden CL. Prevalence of obesity among adults and youth: United States, 2015-2016. 2018; https://www.cdc.gov/nchs/data/databriefs/db288.pdf.	baseline	pubmed22n1002
31475779	nrel	www	/pv/assets/images/efficiency-chart.png,	http://www.nrel.gov/pv/assets/images/efficiency-chart.png,	National Renewable Energy Laboratory (NREL), Best Research-Cell Efficiencies Chart, http://www.nrel.gov/pv/assets/images/efficiency-chart.png, accessed October 2019.	baseline	pubmed22n1002
31476081	childstats	www	/americaschildren/family4.asp	https://www.childstats.gov/americaschildren/family4.asp	Forum on Child and Family Statistics. America's Children: Key National Indicators of Well-Being, 2017 - Children of at Least One Foreign-Born Parent. Available at: https://www.childstats.gov/americaschildren/family4.asp. Accessed August 17, 2018.	baseline	pubmed22n1002
31476107	fda	www.accessdata	www.accessdata.fda.gov/scripts/cder/daf/	www.accessdata.fda.gov/scripts/cder/daf/	US Food and Drug Administration, FDA-Approved Drug Products: www.accessdata.fda.gov/scripts/cder/daf/ (accessed December 23, 2018).	baseline	pubmed22n1002
31477844	bls	www	/ooh/healthcare/genetic-counselors.htm	https://www.bls.gov/ooh/healthcare/genetic-counselors.htm	US Bureau of Labor Statistics. Occupational Outlook Handbook: genetic counselors. 2018. https://www.bls.gov/ooh/healthcare/genetic-counselors.htm .	updatefiles	pubmed22n1188
31477849	fws	nctc	/courses/references/tutorials/geospatial/csp7306/readings/nhdplusv2_user_guide.pdf	http://nctc.fws.gov/courses/references/tutorials/geospatial/CSP7306/Readings/NHDPlusV2_User_Guide.pdf	McKay, L. et al. NHDPlus Version 2: User Guide (USEPA, 2012); http://nctc.fws.gov/courses/references/tutorials/geospatial/CSP7306/Readings/NHDPlusV2_User_Guide.pdf	updatefiles	pubmed22n1283
31477881	congress		congress.gov	Congress.gov	US Congress S.204 - Trickett Wendler, Frank Mongiello, Jordan McLinn, and Matthew Bellina Right to Try Act of 2017 Congress.gov https://www.congress.gov/bill/115th-congress/senate-bill/204/text (2018).	updatefiles	pubmed22n1283
31477926	fda	www	/medicaldevices/digitalhealth/ucm373213.htm	https://www.fda.gov/MedicalDevices/DigitalHealth/ucm373213.htm	US Food and Drug Administration. Cybersecurity. https://www.fda.gov/MedicalDevices/DigitalHealth/ucm373213.htm (accessed 2 October 2018)	updatefiles	pubmed22n1180
31478203	cdc	www	/nchs/data/databriefs/db219.pdf	https://www.cdc.gov/nchs/data/databriefs/db219.pdf	Ogden CL, Carroll MD, Fryar CD, Flegal KM. Prevalence of obesity among adults and youth: United States, 2011-2014. NCHS data brief, no 219. National Center for Health Statistics; 2015. Available at: https://www.cdc.gov/nchs/data/databriefs/db219.pdf. Accessed November 21, 2016.	baseline	pubmed22n1002
31478203	usda	www.fns	/pd/child-nutrition-tables	http://www.fns.usda.gov/pd/child-nutrition-tables	US Department of Agriculture, Food and Nutrition Service. Program Data: Child Nutrition Tables; 2017. Available at: http://www.fns.usda.gov/pd/child-nutrition-tables. Accessed February 28, 2017.	baseline	pubmed22n1002
31478203	dietaryguidlines	www	www.dietaryguidlines.gov	www.dietaryguidlines.gov	US Department of Agriculture and US Department of Health and Human Services. Dietary Guidelines for Americans, 2010. 7th ed. Washington, DC: US Government Printing Office; 2010. Available at: www.dietaryguidlines.gov. Accessed March 1, 2018.	baseline	pubmed22n1002
31478203	usda	www.fns	/tn/team-nutrition-back-school-resources	https://www.fns.usda.gov/tn/team-nutrition-back-school-resources	Food and Nutrition Service. Team Nutrition Back to School Resources. 2017. Available at: https://www.fns.usda.gov/tn/team-nutrition-back-school-resources. Accessed July 27, 2018.	baseline	pubmed22n1002
31478203	usda	www.fns	/tn/recipes-healthy-kids-cookbook-homes	https://www.fns.usda.gov/tn/recipes-healthy-kids-cookbook-homes	Food and Nutrition Service. Recipes for Healthy Kids: Cookbook for Homes. 2018. Available at: https://www.fns.usda.gov/tn/recipes-healthy-kids-cookbook-homes. Accessed July 27, 2018.	baseline	pubmed22n1002
31478203	ed	nces	/surveys/sass/tables/sass0708_035_s1s.asp	https://nces.ed.gov/surveys/sass/tables/sass0708_035_s1s.asp	US Department of Education, National Center for Education Statistics. Schools and Staffing Survey (SASS), Public School Data File, 2007-08. Available at: https://nces.ed.gov/surveys/sass/tables/sass0708_035_s1s.asp. Accessed March 1, 2018.	baseline	pubmed22n1002
31478203	cdc	www	/nccdphp/dnpao/growthcharts/resources/sas-who.htm	https://www.cdc.gov/nccdphp/dnpao/growthcharts/resources/sas-who.htm	US Centers for Disease Control and Prevention. A SAS Program for the 2000 CDC Growth Charts (ages 0 to <20 years). 2017. Available at: https://www.cdc.gov/nccdphp/dnpao/growthcharts/resources/sas-who.htm. Accessed December 20, 2016.	baseline	pubmed22n1002
31478206	nih	pubs.niaaa	/publications/practitioner/youthguide/youthguide.pdf	https://pubs.niaaa.nih.gov/publications/Practitioner/YouthGuide/YouthGuide.pdf	National Institute on Alcohol Abuse and Alcoholism. Alcohol screening and brief intervention for youth: a practitioner's guide. Available at: https://pubs.niaaa.nih.gov/publications/Practitioner/YouthGuide/YouthGuide.pdf. Accessed August 14, 2018.	baseline	pubmed22n1002
31478264	fda	www.accessdata	/drugsatfda_docs/nda/2016/207648orig1s000toc.cfm	https://www.accessdata.fda.gov/drugsatfda_docs/nda/2016/207648Orig1s000TOC.cfm	U.S. Department of Health and Human Services, U.S. Food & Drug Administration, Drug Approvals and Databases; SMOFlipid (Lipid Injectable Emulsion), Company: Fresenius Kabi USA, LLC, Application No.: 207648, Approval Date: 07/13/2016. https://www.accessdata.fda.gov/drugsatfda_docs/nda/2016/207648Orig1s000TOC.cfm. Published January 12, 2018. Accessed January 21, 2019.	baseline	pubmed22n1002
31478275	nrel	www	/pv/assets/pdfs/best-research-cell-efficiencies.20190703.pdf	https://www.nrel.gov/pv/assets/pdfs/best-research-cell-efficiencies.20190703.pdf	Best Research-Cell Efficiency Chart, https://www.nrel.gov/pv/assets/pdfs/best-research-cell-efficiencies.20190703.pdf (accessed: July 2019).	baseline	pubmed22n1002
31478309	cdc	www	/hiv/pdf/library/reports/surveillance/cdc-hiv-surveillance-supplemental-report-vol-23-1.pdf	https://www.cdc.gov/hiv/pdf/library/reports/surveillance/cdc-hiv-surveillance-supplemental-report-vol-23-1.pdf	Centers for Disease Control and Prevention. (2018). Estimated HIV incidence and prevalence in the United States, 2010-2015. HIV Surveillance Supplemental Report, 23(1). Retrieved from https://www.cdc.gov/hiv/pdf/library/reports/surveillance/cdc-hiv-surveillance-supplemental-report-vol-23-1.pdf	updatefiles	pubmed22n1269
31478316	bls	www	/cps/cpsaat11.pdf	https://www.bls.gov/cps/cpsaat11.pdf	US Department of Labor Statistics. (2018). Labor force statistics from the current population study-Employed persons by detailed occupation, sex, race, and Hispanic or Latino ethnicity. Retrieved from https://www.bls.gov/cps/cpsaat11.pdf	baseline	pubmed22n1002
31478316	cdc	www	/lyme/stats/tables.html	https://www.cdc.gov/lyme/stats/tables.html	Center for Disease Control and Prevention. (2018). Lyme disease data tables: Historical data. Retrieved from https://www.cdc.gov/lyme/stats/tables.html	baseline	pubmed22n1002
31478316	census	www	/quickfacts/table/pst045215/24	http://www.census.gov/quickfacts/table/PST045215/24	U.S. Census Bureau. (2018). Quick facts Maryland: 2018. Retrieved from http://www.census.gov/quickfacts/table/PST045215/24	baseline	pubmed22n1002
31478316	census	www	/library/publications/2017/demo/p60-260.html	https://www.census.gov/library/publications/2017/demo/p60-260.html	Barnett, J., & Berchick, E. (2017). Health insurance coverage in the United States. Retrieved from https://www.census.gov/library/publications/2017/demo/p60-260.html	baseline	pubmed22n1002
31478316	census	www	/prod/cen2010/briefs/c2010br-04.pdf	https://www.census.gov/prod/cen2010/briefs/c2010br-04.pdf	Ennis, S., Rios-Vargas, M., & Albert, N. (2011). The Hispanic population: 2010. Retrieved from https://www.census.gov/prod/cen2010/briefs/c2010br-04.pdf	baseline	pubmed22n1002
31478316	census	www	/quickfacts/table/pst045215/51	http://www.census.gov/quickfacts/table/PST045215/51	U.S. Census. (2018). Quick facts Virginia: 2018. Retrieved from http://www.census.gov/quickfacts/table/PST045215/51	baseline	pubmed22n1002
31478322	nih	ghr.nlm	/condition/heterotaxy-syndrome	https://ghr.nlm.nih.gov/condition/heterotaxy-syndrome#diagnosis	National Institute of Health. Genetics home reference: heterotaxy syndrome. 2018. [Cited 2 Oct 2018.] Available from URL: https://ghr.nlm.nih.gov/condition/heterotaxy-syndrome#diagnosis	baseline	pubmed22n1002
31478917	hhs	www.acf	/sites/default/files/cb/cm2017.pdf	https://www.acf.hhs.gov/sites/default/files/cb/cm2017.pdf	U.S. Department of Health and Human Services AfCaF, Administration on Children, Youth and Families, Children's Bureau: Child Maltreatment 2017. https://www.acf.hhs.gov/sites/default/files/cb/cm2017.pdf. Accessed March 29, 2019.	baseline	pubmed22n1002
31478917	childwelfare	www	/pubpdfs/whatiscan.pdf	https://www.childwelfare.gov/pubpdfs/whatiscan.pdf	Gateway CWI: What is child abuse and neglect? Recognizing the signs and symptoms. 2018. https://www.childwelfare.gov/pubpdfs/whatiscan.pdf. Accessed April 6, 2018.	baseline	pubmed22n1002
31478945	nih	ods.od	/factsheets/potassium-healthprofessional/	https://ods.od.nih.gov/factsheets/Potassium-HealthProfessional/	National Institutes of Health. Potassium Fact Sheet for Health Professionals. Available at: https://ods.od.nih.gov/factsheets/Potassium-HealthProfessional/. Accessed July 17, 2019.	baseline	pubmed22n1002
31478976	ahrq	www	/professionals/systems/learning-health-systems/index.html	http://www.ahrq.gov/professionals/systems/learning-health-systems/index.html	Learning Health Systems. Content last reviewed November 2017. Agency for Healthcare Research and Quality R, MD. Available at: http://www.ahrq.gov/professionals/systems/learning-health-systems/index.html.	baseline	pubmed22n1002
31478976	ahrq	www	/professionals/systems/learning-health-systems/index.html	http://www.ahrq.gov/professionals/systems/learning-health-systems/index.html	Learning Health Systems. Content last reviewed November 2017. Agency for Healthcare Research and Quality, Rockville, MD. Available at: http://www.ahrq.gov/professionals/systems/learning-health-systems/index.html.	baseline	pubmed22n1002
31479006	usda	ndb.nal	/ndb/search	http://ndb.nal.usda.gov/ndb/search	United States Department of Agriculture. National Nutrient Database for Standard Reference [Web page]. http://ndb.nal.usda.gov/ndb/search. Accessed April 11, 2018.	baseline	pubmed22n1002
31479029	bls	www	/cpi/tables/supplemental-files/home.htm	https://www.bls.gov/cpi/tables/supplemental-files/home.htm	Archived Consumer Price Index Supplemental Files: US Bureau of Labor Statistics. Available at: https://www.bls.gov/cpi/tables/supplemental-files/home.htm. Accessed August 23, 2019.	baseline	pubmed22n1002
31479029	cdc	www	/nchs/ahcd/index.htm	https://www.cdc.gov/nchs/ahcd/index.htm	NAMCS/NHAMCS—Ambulatory Health Care Data Homepage. Available at: https://www.cdc.gov/nchs/ahcd/index.htm. Accessed March 25, 2019.	baseline	pubmed22n1002
31479029	ahrq	www.hcup-us	/nisoverview.jsp	https://www.hcup-us.ahrq.gov/nisoverview.jsp	Agency for Healthcare Research and Quality. Overview of the National Inpatient Sample (NIS). Available at: https://www.hcup-us.ahrq.gov/nisoverview.jsp. Accessed July 6, 2018.	baseline	pubmed22n1002
31479043	fda	www.accessdata	/drugsatfda_docs/label/2018/210563s000lbl.pdf	https://www.accessdata.fda.gov/drugsatfda_docs/label/2018/210563s000lbl.pdf	FDA (US FOOD and Drug Administration). Full prescribing information of Imbruvica. Available at: https://www.accessdata.fda.gov/drugsatfda_docs/label/2018/210563s000lbl.pdf. Accessed December 20, 2018.	baseline	pubmed22n1002
31479043	fda	www.accessdata	/drugsatfda_docs/label/2010/021743s14s16lbl.pdf	https://www.accessdata.fda.gov/drugsatfda_docs/label/2010/021743s14s16lbl.pdf	FDA (US FOOD and Drug Administration). Full prescribing information of Tarceva. Available at: https://www.accessdata.fda.gov/drugsatfda_docs/label/2010/021743s14s16lbl.pdf. Accessed December 21, 2018.	baseline	pubmed22n1002
31479043	fda	www.accessdata	/drugsatfda_docs/label/2018/206947s007lbl.pdf	https://www.accessdata.fda.gov/drugsatfda_docs/label/2018/206947s007lbl.pdf	FDA (US FOOD and Drug Administration). Full prescribing information of Lenvima. Available at: https://www.accessdata.fda.gov/drugsatfda_docs/label/2018/206947s007lbl.pdf. Accessed December 11, 2018.	baseline	pubmed22n1002
31479043	cancer	seer	/csr/1975_2015/	https://seer.cancer.gov/csr/1975_2015/	Noone AM, Howlader N, Krapcho M, et al. SEER Cancer Statistics Review, 1975–2015, National Cancer Institute. Available at: https://seer.cancer.gov/csr/1975_2015/. Accessed December 19, 2018.	baseline	pubmed22n1002
31479043	fda	www.accessdata	/drugsatfda_docs/label/2017/202429s012lbl.pdf	https://www.accessdata.fda.gov/drugsatfda_docs/label/2017/202429s012lbl.pdf	FDA (US FOOD and Drug Administration). Full prescribing information of Zelboraf. Available at: https://www.accessdata.fda.gov/drugsatfda_docs/label/2017/202429s012lbl.pdf. Accessed December 15, 2018.	baseline	pubmed22n1002
31479043	fda	www.accessdata	/drugsatfda_docs/label/2017/205755s011lbl.pdf	https://www.accessdata.fda.gov/drugsatfda_docs/label/2017/205755s011lbl.pdf	FDA (US FOOD and Drug Administration). Full prescribing information of Zykadia. Available at: https://www.accessdata.fda.gov/drugsatfda_docs/label/2017/205755s011lbl.pdf. Accessed December 20, 2018.	baseline	pubmed22n1002
31479073	cdc	www	/traumaticbraininjury/pdf/report_to_congress_on_traumatic_brain_injury_2013-a.pdf	http://www.cdc.gov/traumaticbraininjury/pdf/Report_to_Congress_on_Traumatic_Brain_Injury_2013-a.pdf	CDC, NIH, DoD, VA Leadership Panel. Report to congress on traumatic brain injury in the Unites States: Understanding the public health problem among current and former military personnel. Centers for Disease Control and Prevention (CDC), the National Institutes of Health (NIH), the Department of Defense (DoD) and the Department of Veterans Affairs (VA). http://www.cdc.gov/traumaticbraininjury/pdf/Report_to_Congress_on_Traumatic_Brain_Injury_2013-a.pdf. Published 2013. Accessed December 19, 2018.	baseline	pubmed22n1002
31479073	va	www.mirecc	/docs/visn6/report_consensus_conf_practice_recommend_tbiptsd_pain.pdf	https://www.mirecc.va.gov/docs/visn6/Report_Consensus_Conf_Practice_Recommend_TBIPTSD_Pain.pdf	VA. Report of VA Consensus Conference. Practice recommendations for treatment of Veterans with comorbid TBI, Pain, and PTSD. https://www.mirecc.va.gov/docs/visn6/Report_Consensus_Conf_Practice_Recommend_TBIPTSD_Pain.pdf. Published 2010. Accessed February 7, 2019.	baseline	pubmed22n1002
31479073	census	factfinder		https://factfinder.census.gov	U.S. Census Bureau; VETERAN STATUS: 2017 American Community Survey 1-Year Estimates; generated by Alexandra Loignon; using Amecian FactFinder https://factfinder.census.gov. Accessed February 20, 2019.	baseline	pubmed22n1002
31479203	nasa	climate	/news/2876/new-studies-increase-confidence-in-nasas-measure-of-earths-temperature/	https://climate.nasa.gov/news/2876/new-studies-increase-confidence-in-nasas-measure-of-earths-temperature/	https://climate.nasa.gov/news/2876/new-studies-increase-confidence-in-nasas-measure-of-earths-temperature/.	baseline	pubmed22n1002
31479206	cdc	www	/obesity/adult/defining.html	https://www.cdc.gov/obesity/adult/defining.html	Centers for Disease Control and Prevention. Defining adult overweight and obesity. https://www.cdc.gov/obesity/adult/defining.html. Updated April 11, 2017. Accessed June 13, 2019.	baseline	pubmed22n1002
31479525	fda	www	/drugs/guidancecomplianceregulatoryinformation/surveillance/adversedrugeffects/ucm082196.htm	https://www.fda.gov/drugs/guidanceComplianceRegulatoryInformation/Surveillance/AdverseDrugEffects/ucm082196.htm	Potential Signals of Serious Risks/New Safety Information Identified from the FDA Adverse Event Reporting System (FAERS). Available from https://www.fda.gov/drugs/guidanceComplianceRegulatoryInformation/Surveillance/AdverseDrugEffects/ucm082196.htm. Accessed July 19, 2018.	baseline	pubmed22n1002
31479525	fda	www	/safety/medwatch/howtoreport/downloadforms/default.htm	https://www.fda.gov/Safety/MedWatch/HowToReport/DownloadForms/default.htm	Forms for Reporting to the FDA. Available from https://www.fda.gov/Safety/MedWatch/HowToReport/DownloadForms/default.htm. Accessed June 24, 2017.	baseline	pubmed22n1002
31479525	fda	www	/downloads/regulatoryinformation/guidances/ucm126834.pdf	http://www.fda.gov/downloads/regulatoryinformation/guidances/ucm126834.pdf	Guidance for Industry. Good Pharmacovigilance Practices and Pharmacoepidemiologic Assessment, US Food and Drug Administration. March 2005. Available from http://www.fda.gov/downloads/regulatoryinformation/guidances/ucm126834.pdf. Accessed December 16, 2016.	baseline	pubmed22n1002
31479525	fda	www.accessdata	/scripts/medwatchlearn/	https://www.accessdata.fda.gov/scripts/MedWatchLearn/	U.S. Food and Drug Administration: MedWatchLearn. Available from https://www.accessdata.fda.gov/scripts/MedWatchLearn/. Accessed February 25, 2018.	baseline	pubmed22n1002
31479525	fda	www	/patients/learn-about-fda-patient-engagement	https://www.fda.gov/patients/learn-about-fda-patient-engagement	Learn About FDA Patient Engagement. US Food and Drug Administration. Available from https://www.fda.gov/patients/learn-about-fda-patient-engagement. Accessed: July 18, 2019.	baseline	pubmed22n1002
31479564	fbi	archives	/archives/about-us/lab/forensic-science-communications/fsc/april2005/standards/2005_04_standards02.htm	https://archives.fbi.gov/archives/about-us/lab/forensic-science-communications/fsc/april2005/standards/2005_04_standards02.htm	Scientific Working Group on Materials Analysis (SWGMAT). (2005). Forensic Human Hair Examination Guidelines: Forensic Science Communications, 7(2). https://archives.fbi.gov/archives/about-us/lab/forensic-science-communications/fsc/april2005/standards/2005_04_standards02.htm.	baseline	pubmed22n1002
31479593	fda	www	/downloads/drugs/guidancecomplianceregulatoryinformation/guidances/ucm079240.pdf	https://www.fda.gov/downloads/Drugs/GuidanceComplianceRegulatoryInformation/Guidances/ucm079240.pdf	U.S. Food and Drug Administration. (2011). Reproductive and developmental toxicities-integrating study results to assess concerns. Retrieved from https://www.fda.gov/downloads/Drugs/GuidanceComplianceRegulatoryInformation/Guidances/ucm079240.pdf.	baseline	pubmed22n1002
31481681	cdc	www	/nchs/nhanes/index.htm	https://www.cdc.gov/nchs/nhanes/index.htm	CDC. National Health and Nutrition Examination Survey Data 2011–2016: phthalates and plasticizers metabolites—Urine. NCHS; 2018. Available from: https://www.cdc.gov/nchs/nhanes/index.htm .	updatefiles	pubmed22n1285
31481736	ca	www.arb	/board/res/2017/res17-46.pdf	https://www.arb.ca.gov/board/res/2017/res17-46.pdf	Air Resources Board, State of California. 2017 Climate change scoping plan update. Resolution 17-46. 2017. https://www.arb.ca.gov/board/res/2017/res17-46.pdf . Accessed 6 July 2019.	baseline	pubmed22n1003
31481736	oregon	www	/oha/ph/healthyenvironments/trackingassessment/healthimpactassessment/pages/cschia.aspx	https://www.oregon.gov/oha/PH/HEALTHYENVIRONMENTS/TRACKINGASSESSMENT/HEALTHIMPACTASSESSMENT/Pages/CSCHIA.aspx	Oregon Health Authority. Health impact assessment. Climate HIAs. 2014. https://www.oregon.gov/oha/PH/HEALTHYENVIRONMENTS/TRACKINGASSESSMENT/HEALTHIMPACTASSESSMENT/Pages/CSCHIA.aspx . Accessed 6 July 2019.	baseline	pubmed22n1003
31481752	cdc	www	/nchs/nhanes/index.htm	https://www.cdc.gov/nchs/nhanes/index.htm	Centers for Disease Control and Prevention. National Health and Nutrition Examination Survey. 2019. https://www.cdc.gov/nchs/nhanes/index.htm . Accessed 2 September 2019.	updatefiles	pubmed22n1188
31481752	genome	www	/catalog-of-published-genomewide-association-studies	https://www.genome.gov/catalog-of-published-genomewide-association-studies	National Human Genome Institute. A catalog of published genome-wide association studies. 2015. https://www.genome.gov/catalog-of-published-genomewide-association-studies . Accessed 2 September 2019.	updatefiles	pubmed22n1188
31481752	nih	ncats	/ctsa/projects/smartirb	https://ncats.nih.gov/ctsa/projects/smartirb	National Center for Advancing Translational Sciences. NCATS SMART IRB Platform. 2018. https://ncats.nih.gov/ctsa/projects/smartirb . Accessed 2 September 2019.	updatefiles	pubmed22n1188
31481756	cdc	www	/drugoverdose/epidemic/index.html	https://www.cdc.gov/drugoverdose/epidemic/index.html	Centers for Disease Control and Prevention. Opioid overdose: understanding the epidemic. Centers for Disease Control and Prevention; 2017. https://www.cdc.gov/drugoverdose/epidemic/index.html .	baseline	pubmed22n1003
31482340	cms	www	/medicare/medicare-fee-for-service-payment/acuteinpatientpps/wageindex.html	https://www.cms.gov/Medicare/Medicare-Fee-for-Service-Payment/AcuteInpatientPPS/wageindex.html	Centers for Medicare and Medcaid Services. Wage Index. Acute Inpatient PPS. https://www.cms.gov/Medicare/Medicare-Fee-for-Service-Payment/AcuteInpatientPPS/wageindex.html . Accessed 18 June 2019.	baseline	pubmed22n1003
31482340	census	factfinder	/faces/tableservices/jsf/pages/productview.xhtml	https://factfinder.census.gov/faces/tableservices/jsf/pages/productview.xhtml?src=bkmk	United States Census Bureau. National Population Totals and Components of Change: 2010–2017. https://factfinder.census.gov/faces/tableservices/jsf/pages/productview.xhtml?src=bkmk Published 2017. Accessed June 18, 2019.	baseline	pubmed22n1003
31482340	census	factfinder	/faces/tableservices/jsf/pages/productview.xhtml	https://factfinder.census.gov/faces/tableservices/jsf/pages/productview.xhtml?src=bkmk	United States Census Bureau. Annual Estimates of the Resident Population: April 1, 2010- July 1, 2017 - United States_ Metropolitan and Micropolitan Statistica Area. 2017 Population Estimates. https://factfinder.census.gov/faces/tableservices/jsf/pages/productview.xhtml?src=bkmk Published 2017. Accessed June 18, 2019.	baseline	pubmed22n1003
31482340	irs	www	/pub/irs-drop/rp-15-30.pdf	https://www.irs.gov/pub/irs-drop/rp-15-30.pdf	Internal Revenue Service. Revenue Procedure 2015–30. Internal Revenue Service. https://www.irs.gov/pub/irs-drop/rp-15-30.pdf . Published 2016. Accessed June 18, 2019.	baseline	pubmed22n1003
31482385	seattle	www	/dpd/cs/groups/pan/@pan/documents/web_informational/dpdd016767.pdf	http://www.seattle.gov/dpd/cs/groups/pan/@pan/documents/web_informational/dpdd016767.pdf	Lerman S. Seattle healthy living assessment: pilot implementation report. 2011. http://www.seattle.gov/dpd/cs/groups/pan/@pan/documents/web_informational/dpdd016767.pdf . Accessed 23 Mar 2017.	baseline	pubmed22n1003
31482415	cancer	seer	/csr/1975_2005/	https://seer.cancer.gov/csr/1975_2005/	Ries L, Melbert D, Krapcho M, et al. (2008) SEER Cancer statistics review, 1975-2005, National Cancer Institute. Bethesda, MD. In: SEER Cancer stat. Rev. 1975–2005, Natl. Cancer Institute. Bethesda, MD. https://seer.cancer.gov/csr/1975_2005/	baseline	pubmed22n1003
31482471	nhtsa	www	/sites/nhtsa.dot.gov/files/documents/13069a-ads2.0_090617_v9a_tag.pdf	https://www.nhtsa.gov/sites/nhtsa.dot.gov/files/documents/13069a-ads2.0_090617_v9a_tag.pdf	National Highway Traffic Safety Admin (NHTSA). (2017). Automated driving systems: A vision for safety. U.S. Department of Transportation [website], September 2017, https://www.nhtsa.gov/sites/nhtsa.dot.gov/files/documents/13069a-ads2.0_090617_v9a_tag.pdf .	baseline	pubmed22n1003
31482471	nhtsa	www	/staticfiles/rulemaking/pdf/automated_vehicles_policy.pdf	http://www.nhtsa.gov/staticfiles/rulemaking/pdf/Automated_Vehicles_Policy.pdf	National Highway Traffic Safety Admin (NHTSA). (2013). US Department of Transportation, preliminary statement of policy concerning automated vehicles. NHTSA preliminary statement. http://www.nhtsa.gov/staticfiles/rulemaking/pdf/Automated_Vehicles_Policy.pdf . Accessed 5 Jan 2019.	baseline	pubmed22n1003
31482472	nasa	www	/content/gravity-who-needs-it	https://www.nasa.gov/content/gravity-who-needs-it	Abadie, L. J., Lloyd, C. W., & Shelhamer, M. J. (2015). Gravity, who needs it? NASA Studies Your Body in Space. Retrieved from https://www.nasa.gov/content/gravity-who-needs-it . Accessed 1 June 2019.	baseline	pubmed22n1003
31482472	nasa	www	/content/nasas-journey-to-mars	https://www.nasa.gov/content/nasas-journey-to-mars	NASA. (2014). NASA’s journey to Mars. Retrieved from NASA Website https://www.nasa.gov/content/nasas-journey-to-mars . Accessed 1 June 2019.	baseline	pubmed22n1003
31482472	nasa	www	/hrp/elements/radiation/risks	https://www.nasa.gov/hrp/elements/radiation/risks	NASA. (2018). Space radiation risks. Retrieved from NASA Website https://www.nasa.gov/hrp/elements/radiation/risks . Accessed 1 June 2019.	baseline	pubmed22n1003
31482472	nasa	www	/sites/default/files/atoms/files/mars_radiation_environment_nac_july_2017_finaltagged.pdf	https://www.nasa.gov/sites/default/files/atoms/files/mars_radiation_environment_nac_july_2017_finaltagged.pdf	Simonsen, L. C., & Zeitlin, C. (2017). Briefing to NAC HEO/SMD joint committee meeting Mars radiation environment—What have we learned? Retrieved from https://www.nasa.gov/sites/default/files/atoms/files/mars_radiation_environment_nac_july_2017_finaltagged.pdf . Accessed 1 June 2019.	baseline	pubmed22n1003
31482492	nv	www.medicaid	/downloads/provider/pancreatic%20enzymes.pdf	https://www.medicaid.nv.gov/Downloads/provider/Pancreatic%20Enzymes.pdf	NDHHS NDoHaHS (2012) Therapeutic class overview pancreatic enzymes. https://www.medicaid.nv.gov/Downloads/provider/Pancreatic%20Enzymes.pdf	updatefiles	pubmed22n1244
31482497	fda	www.accessdata	/drugsatfda_docs/label/2017/020563s176lbl.pdf	https://www.accessdata.fda.gov/drugsatfda_docs/label/2017/020563s176lbl.pdf	FDA Approved Drug Products Database of Labeling (2018) U.S. Food and Drug Administration. https://www.accessdata.fda.gov/drugsatfda_docs/label/2017/020563s176lbl.pdf . Accessed 01 Mar 2018	updatefiles	pubmed22n1244
31482573	cdc	www	/preconception/planning.html	https://www.cdc.gov/preconception/planning.html	CDC. 2018. “Planning for Pregnancy | Preconception Care | CDC.” Centers for Disease Control and Prevention. https://www.cdc.gov/preconception/planning.html.	baseline	pubmed22n1003
31482582	nist		/baldrige/publications/ed_about.cfm	http://nist.gov/baldrige/publications/ed_about.cfm	National Institute of Standards and Technology. About the Baldrige excellence framework (Education). 2019. http://nist.gov/baldrige/publications/ed_about.cfm. [Accessed 10 July 2019.]	baseline	pubmed22n1003
31482582	nist	www	/sites/default/files/documents/2016/09/12/awmp.pdf	https://www.nist.gov/sites/default/files/documents/2016/09/12/awmp.pdf	National Institute of Standards and Technology. Are we making progress. 2015. https://www.nist.gov/sites/default/files/documents/2016/09/12/awmp.pdf. [Accessed 10 July 2019.]	baseline	pubmed22n1003
31482592	fda	www	/downloads/drugs/guidancecomplianceregulatoryinformation/guidances/ucm536750.pdf	https://www.fda.gov/downloads/drugs/guidancecomplianceregulatoryinformation/guidances/ucm536750.pdf	Food and Drug Administration. Multiple endpoints in clinical trials: guidance for industry. 2017. https://www.fda.gov/downloads/drugs/guidancecomplianceregulatoryinformation/guidances/ucm536750.pdf.	baseline	pubmed22n1003
31482608	census	www	/2014census/	http://www.census.gov/2014census/	US Census (2014). Retrieved from http://www.census.gov/2014census/	baseline	pubmed22n1003
31482608	epa	www	/aboutepa/about-western-ecology-division-wed-epas-national-health-and-environmental-effects-research	https://www.epa.gov/aboutepa/about-western-ecology-division-wed-epas-national-health-and-environmental-effects-research	Western Ecology Division EPA (2018). Retrieved from https://www.epa.gov/aboutepa/about-western-ecology-division-wed-epas-national-health-and-environmental-effects-research.	baseline	pubmed22n1003
31483072	cdc	www	/motorvehiclesafety/pdf/older_adult_drivers/cdc-adultmobilitytool-9.27.pdf	https://www.cdc.gov/motorvehiclesafety/pdf/older_adult_drivers/CDC-AdultMobilityTool-9.27.pdf	MyMobility Plan. Centers for Disease Control and Prevention. https://www.cdc.gov/motorvehiclesafety/pdf/older_adult_drivers/CDC-AdultMobilityTool-9.27.pdf. Accessed January 22, 2019.	baseline	pubmed22n1003
31483085	fda	www	/drugs/drugsafety/ucm456341.htm	https://www.fda.gov/Drugs/DrugSafety/ucm456341.htm	US FDA. FDA Drug Safety Communication: FDA warns about prescribing and dispensing errors resulting from brand name confusion with antidepressant Brintellix (vortioxetine) and antiplatelet Brilinta (ticagrelor) 2015 [Available from: https://www.fda.gov/Drugs/DrugSafety/ucm456341.htm.	baseline	pubmed22n1003
31483085	fda	www	/drugs/drugsafety/ucm499576.htm	https://www.fda.gov/Drugs/DrugSafety/ucm499576.htm	US FDA. FDA Drug Safety Communication: FDA approves brand name change for antidepressant drug Brintellix (vortioxetine) to avoid confusion with antiplatelet drug Brilinta (ticagrelor) 2016 [Available from: https://www.fda.gov/Drugs/DrugSafety/ucm499576.htm.	baseline	pubmed22n1003
31483085	fda	www	/forpatients/other/offlabel/default.htm	https://www.fda.gov/forpatients/other/offlabel/default.htm	US FDA. Understanding unapproved use of approved drugs “off label” 2018 [updated 02/05/2018. Available from: https://www.fda.gov/forpatients/other/offlabel/default.htm.	baseline	pubmed22n1003
31483493	cancer	www.seer	www.seer.cancer.gov	www.seer.cancer.gov	Surveillance Epidemiology, and End Results (SEER) Program (www.seer.cancer.gov) SEER*Stat Database: Incidence - SEER 9,13,18 Regs Research Data + Hurricane Katrina Impacted Louisiana Cases, Nov 2016 Sub (1973-2016 varying).	baseline	pubmed22n1003
31483504	cdc	www	/drugoverdose/epidemic/index.html	https://www.cdc.gov/drugoverdose/epidemic/index.html	CDC. Opioid overdose: understanding the epidemic. https://www.cdc.gov/drugoverdose/epidemic/index.html (accessed August 5, 2019).	baseline	pubmed22n1003
31483506	census	www	/prod/cen2010/briefs/c2010br-11.pdf	https://www.census.gov/prod/cen2010/briefs/c2010br-11.pdf	U.S. Census Bureau. (2010). The Asian population: 2010 Census Briefs. U.S. Census Bureau News. Retrieved March 2, 2013, from https://www.census.gov/prod/cen2010/briefs/c2010br-11.pdf.	baseline	pubmed22n1003
31483556	usda	ndb.nal	/ndb/	https://ndb.nal.usda.gov/ndb/	USDA National Nutrient Database for Standard Reference Legacy Release, April 2018. Internet: https://ndb.nal.usda.gov/ndb/ [accessed 1 June 2018].	baseline	pubmed22n1003
31483556	usda	ndb.nal	/ndb/	https://ndb.nal.usda.gov/ndb/	USDA, USDA National Nutrient Database for Standard Reference Legacy Release, April 2018. Internet: https://ndb.nal.usda.gov/ndb/ (accessed June 2018).	baseline	pubmed22n1003
31483863	cdc	www.atsdr	/toxfaqs/tfacts184.pdf	https://www.atsdr.cdc.gov/toxfaqs/tfacts184.pdf	Agency for Toxic Substances and Disease Registry PHS, U.S. Department of Health and Human Services (2002) Calcium hypochlorite CAS #7778-54-3 Sodium hypochlorite CAS #7681-52-9. [WWW document]. URL https://www.atsdr.cdc.gov/toxfaqs/tfacts184.pdf [accessed on 28 December 2018].	baseline	pubmed22n1003
31483876	fda	www.accessdata	/cdrh_docs/pdf16/k163001.pdf	https://www.accessdata.fda.gov/cdrh_docs/pdf16/K163001.pdf	Ryan MJ. Approval letter: PowerFlow™ Implantable Apheresis IV Port. Silver Springs (MD): Food and Drug Administration; 2017 Available from: https://www.accessdata.fda.gov/cdrh_docs/pdf16/K163001.pdf.	baseline	pubmed22n1003
31483941	va	www	/vetdata/docs/demographics/new_vetpop_model/vetpop_infographic_final31.pdf	https://www.va.gov/vetdata/docs/demographics/new_vetpop_model/vetpop_infographic_final31.pdf	National Center for Veterans Analysis and Statistics. Veteran Population Projections 2017-2037. [Cited February 23, 2019]. Available from: https://www.va.gov/vetdata/docs/demographics/new_vetpop_model/vetpop_infographic_final31.pdf.	baseline	pubmed22n1003
31483941	nih	grants	/grants/guide/notice-files/not-od-15-089.html	https://grants.nih.gov/grants/guide/notice-files/not-od-15-089.html	National Institutes of Health (NIH). Racial and Ethnic Categories and Definitions for NIH Diversity Programs and for Other Reporting Purposes. [Cited February 21, 2019]. Available from: https://grants.nih.gov/grants/guide/notice-files/not-od-15-089.html.	baseline	pubmed22n1003
31483947	census	www	/programs-surveys/cps.html	https://www.census.gov/programs-surveys/cps.html	U.S. Census Bureau, Current Population Survey, no date, https://www.census.gov/programs-surveys/cps.html.	baseline	pubmed22n1003
31484221	cdc	www	/nchs/fastats/emergency-department.htm	http://www.cdc.gov/nchs/fastats/emergency-department.htm	Centers for Disease Control and Prevention. FastStats: Emergency Department Visits. Available at: http://www.cdc.gov/nchs/fastats/emergency-department.htm. Accessed Jul 15, 2019.	baseline	pubmed22n1003
31484992	fda		fda.gov	Fda.gov	Biosimilar Product Information. Fda.gov. https://www.fda.gov/drugs/developmentapprovalprocess/howdrugsaredevelopedandapproved/approvalapplications/therapeuticbiologicapplications/biosimilars/ucm580432.htm (2018).	baseline	pubmed22n1003
31484992	fda	www.accessdata	/drugsatfda_docs/label/2012/103705s5367s5388lbl.pdf	https://www.accessdata.fda.gov/drugsatfda_docs/label/2012/103705s5367s5388lbl.pdf	U.S. Food and Drug Administration. Rituximab; Highlights of prescribing information. https://www.accessdata.fda.gov/drugsatfda_docs/label/2012/103705s5367s5388lbl.pdf . Accessed 18 Nov 2018.	baseline	pubmed22n1003
31484992	fda	www	/downloads/drugs/guidancecomplianceregulatoryinformation/guidances/ucm291128.pdf	http://www.fda.gov/downloads/Drugs/GuidanceComplianceRegulatoryInformation/Guidances/UCM291128.pdf	Guidance for industry: scientific considerations in demonstrating biosimilarity to a reference product (draft guidance). US Food and Drug Administration; 2015 http://www.fda.gov/downloads/Drugs/GuidanceComplianceRegulatoryInformation/Guidances/UCM291128.pdf .	baseline	pubmed22n1003
31485044	uspto	www	/sites/default/files/documents/trial_statistics_2017–05–31.pdf	https://www.uspto.gov/sites/default/files/documents/Trial_Statistics_2017–05–31.pdf	US Patent and Trademark Office. Trial Statistics: IPR, PGR, CBM. Patent Trial and Appeal Board, May 2017, https://www.uspto.gov/sites/default/files/documents/Trial_Statistics_2017–05–31.pdf (2017).	updatefiles	pubmed22n1180
31485044	govinfo	www	/content/pkg/uscode-2012-title35/pdf/uscode-2012-title35-partiii-chap31.pdf	https://www.govinfo.gov/content/pkg/USCODE-2012-title35/pdf/USCODE-2012-title35-partIII-chap31.pdf	U.S. Code Title 35—Inter Partes Review, https://www.govinfo.gov/content/pkg/USCODE-2012-title35/pdf/USCODE-2012-title35-partIII-chap31.pdf .	updatefiles	pubmed22n1180
31485970	hhs	aspe	/	https://aspe.hhs.gov/	U.S. Department of Health & Human Services. Office of the Assistant Secretary for Planning and Evaluation. Available at: https://aspe.hhs.gov/ . Accessed June 16, 2019.	updatefiles	pubmed22n1119
31485970	ahrq	www	/talkingquality/measures/types.html	http://www.ahrq.gov/talkingquality/measures/types.html	Agency for Healthcare Research and Quality. Types of health care quality measures. 2011. Available at: http://www.ahrq.gov/talkingquality/measures/types.html . Accessed June 16, 2019.	updatefiles	pubmed22n1119
31486027	nih	www.commondataelements.ninds	/	https://www.commondataelements.ninds.nih.gov/#page=Default	NINDS. 2018. https://www.commondataelements.ninds.nih.gov/#page=Default . Accessed 28 Dec 2018.	updatefiles	pubmed22n1162
31486068	archives	obamawhitehouse	/blog/2015/10/26/%e2%80%8bpcast-recommends-changes-promote-innovation-hearing-technologies	https://obamawhitehouse.archives.gov/blog/2015/10/26/%E2%80%8Bpcast-recommends-changes-promote-innovation-hearing-technologies	Cassel C, Penhoet E. PCAST Recommends Changes to Promote Innovation in Hearing Technologies. 2015; https://obamawhitehouse.archives.gov/blog/2015/10/26/%E2%80%8Bpcast-recommends-changes-promote-innovation-hearing-technologies. Accessed May 10, 2019.	baseline	pubmed22n1003
31486068	cms	www	/medicare-medicaid-coordination/medicare-and-medicaid-coordination/medicare-medicaid-coordination-office/downloads/dual_condition_prevalence_comorbidity_2014.pdf	https://www.cms.gov/Medicare-Medicaid-Coordination/Medicare-and-Medicaid-Coordination/Medicare-Medicaid-Coordination-Office/Downloads/Dual_Condition_Prevalence_Comorbidity_2014.pdf	Centers for Medicare and Medicaid Services. Physical and Mental Health Condition Prevalence and Comorbidity Among Fee-for-Service Medicare-Medicaid Enrollees. 2014. https://www.cms.gov/Medicare-Medicaid-Coordination/Medicare-and-Medicaid-Coordination/Medicare-Medicaid-Coordination-Office/Downloads/Dual_Condition_Prevalence_Comorbidity_2014.pdf. Accessed July 1, 2019.	baseline	pubmed22n1003
31486075	ssa	www	/oact/babynames/	https://www.ssa.gov/oact/babynames/	Social Security Administration (2015). Popular baby names. Retrieved from https://www.ssa.gov/oact/babynames/	baseline	pubmed22n1003
31486075	cdc	www	/ncbddd/autism/signs.html	https://www.cdc.gov/ncbddd/autism/signs.html	Centers for Disease Control and Prevention (2015). Autism spectrum disorder (ASD): Signs and symptoms. Retrieved from https://www.cdc.gov/ncbddd/autism/signs.html	baseline	pubmed22n1003
31486081	nih	www.nimh	/health/publications/teen-depression/index.shtml	https://www.nimh.nih.gov/health/publications/teen-depression/index.shtml	National Institute of Mental Health. Teen depression, 2016. Available at: https://www.nimh.nih.gov/health/publications/teen-depression/index.shtml. Accessed February 23, 2018.	baseline	pubmed22n1003
31486081	cdc	www	/nchs/fastats/adolescent-health.htm	https://www.cdc.gov/nchs/fastats/adolescent-health.htm	US Centers for Disease Control and Prevention. Adolescent Health, 2018. Available at: https://www.cdc.gov/nchs/fastats/adolescent-health.htm. Accessed February 23, 2018.	baseline	pubmed22n1003
31486105	la	www.wlf	/sites/default/files/pdf/publication/34564-nesting-ecology-alligators-louisiana/joanen_1969_seafwa_nesting_ecology.pdf	http://www.wlf.la.gov/sites/default/files/pdf/publication/34564-nesting-ecology-alligators-louisiana/joanen_1969_seafwa_nesting_ecology.pdf	Joanen, T. (1969). Nesting ecology of alligators in Louisiana. Proceedings of the Annual Conference, Southeastern Association of Game and Fish Commissioners, 23, 141-151. Retrieved from http://www.wlf.la.gov/sites/default/files/pdf/publication/34564-nesting-ecology-alligators-louisiana/joanen_1969_seafwa_nesting_ecology.pdf	baseline	pubmed22n1003
31486151	surgeongeneral	www	/library/reports/50-years-of-progress/index.html	https://www.surgeongeneral.gov/library/reports/50-years-of-progress/index.html	US department of health and human services. The Health Consequences of Smoking-50 Years of Progress: A Report of the Surgeon General, 2014. Available at: https://www.surgeongeneral.gov/library/reports/50-years-of-progress/index.html. (accessed July 2019)	baseline	pubmed22n1003
31486229	state	www	/bureaus-offices/under-secretary-for-political-affairs/bureau-of-east-asian-and-pacific-affairs/	https://www.state.gov/bureaus-offices/under-secretary-for-political-affairs/bureau-of-east-asian-and-pacific-affairs/	US Department of State. East Asian and Pacific Affairs: Countries and Other Areas. [Internet] 2018. https://www.state.gov/bureaus-offices/under-secretary-for-political-affairs/bureau-of-east-asian-and-pacific-affairs/. Accessed September 11, 2018.	baseline	pubmed22n1003
31486276	fda	www	/downloads/drugs/guidances/ucm071627.pdf	https://www.fda.gov/downloads/Drugs/Guidances/ucm071627.pdf	Center for Drug Evaluation and Research. Diabetes Mellitus - Evaluating Cardiovascular Risk in New Antidiabetic Therapies to Treat Type 2 Diabetes. Silver Spring, MD: Food and Drug Administration, U.S. Department of Health and Human Services; 2008:8 https://www.fda.gov/downloads/Drugs/Guidances/ucm071627.pdf. Accessed April 15, 2019.	baseline	pubmed22n1003
31486283	nj	www	/health/fhs/bdr/about.shtml	http://www.nj.gov/health/fhs/bdr/about.shtml	State of New Jersey Department of Health, Birth Defects Registry. (2017). Retrieved from http://www.nj.gov/health/fhs/bdr/about.shtml	baseline	pubmed22n1003
31486283	nc	files	/ncosbm/documents/files/2018acsnc.pdf	https://files.nc.gov/ncosbm/documents/files/2018ACSNC.pdf	North Carolina State Data Center. (2018). The urban and rural faces of North Carolina. Retrieved from https://files.nc.gov/ncosbm/documents/files/2018ACSNC.pdf	baseline	pubmed22n1003
31486283	ncdhhs	schs.dph	/data/vital.cfm	https://schs.dph.ncdhhs.gov/data/vital.cfm	North Carolina State Center for Health Statistics. (2018). Statistics and reports: Vital statistics. Retrieved from https://schs.dph.ncdhhs.gov/data/vital.cfm	baseline	pubmed22n1003
31486283	nc	beearly	/data/files/pdf/apr2016graphic.pdf	https://beearly.nc.gov/data/files/pdf/APR2016graphic.pdf	North Carolina Infant-Toddler Program. (2018). NC Early Intervention Program annual performance report: 2016 FFY. Retrieved from https://beearly.nc.gov/data/files/pdf/APR2016graphic.pdf	baseline	pubmed22n1003
31486292	nih	pubs.niaaa	/publications/practitioner/cliniciansguide2005/clinicians_guide.htm	https://pubs.niaaa.nih.gov/publications/practitioner/cliniciansguide2005/clinicians_guide.htm	National Institute on Alcohol Abuse and Alcoholism (NIAAA). (2005). Helping patients who drink too much: A clinician's guide. Retrieved from https://pubs.niaaa.nih.gov/publications/practitioner/cliniciansguide2005/clinicians_guide.htm	baseline	pubmed22n1003
31486292	cdc	www	/ncbddd/fasd/documents/fas_guidelines_accessible.pdf	https://www.cdc.gov/ncbddd/fasd/documents/fas_guidelines_accessible.pdf	Bertrand, J., Floyd, R. L., Weber, M. K., O'Connor, M., Riley, E. P., Johnson, K. A., … National Task Force on FAS/FAE. (2004). Fetal alcohol syndrome: Guidelines for referral and diagnosis. Retrieved from https://www.cdc.gov/ncbddd/fasd/documents/fas_guidelines_accessible.pdf	baseline	pubmed22n1003
31486292	nih	pubs.niaaa	/publications/assessingalcohol/measures.htm	https://pubs.niaaa.nih.gov/publications/AssessingAlcohol/measures.htm	Sobell, L. C., & Sobell, M. B. (2004). Alcohol Consumption Measures. ASSESSING ALCOHOL PROBLEMS. A Guide for Clinicians and Researchers, 2nd ed. Retrieved from https://pubs.niaaa.nih.gov/publications/AssessingAlcohol/measures.htm	baseline	pubmed22n1003
31486296	usda	www.aphis	/aphis/ourfocus/biotechnology/sa_compliance_and_inspections/ct_compliance_history	https://www.aphis.usda.gov/aphis/ourfocus/biotechnology/SA_Compliance_And_Inspections/CT_Compliance_history	Animal and Plant Health Inspection Service. (2008). Noncompliance history. Retrieved from https://www.aphis.usda.gov/aphis/ourfocus/biotechnology/SA_Compliance_And_Inspections/CT_Compliance_history	baseline	pubmed22n1003
31486296	uspto	appft	/netacgi/nph-parser	http://appft.uspto.gov/netacgi/nph-Parser?Sect1=PTO2&Sect2=HITOFF&u=%2Fnetahtml%2FPTO%2Fsearch-adv.html&r=2&p=1&f=G&l=50&d=PG01&S1=((rotavirus+AND+vaccine)+AND+rybicki.IN.)&OS=rotavirus+and+vaccine+and+in/rybicki&RS=((rotavirus+AND+vaccine)+AND+IN/rybicki)	D'Aoust, M. A., Landry, N., Lavoie, P. O., Arai, M., Asahara, N., Mutepfa, D. L., … Rybicki, E. P. (2013). USA Patent No. US Patent & Trademark Office. Retieved from http://appft.uspto.gov/netacgi/nph-Parser?Sect1=PTO2&Sect2=HITOFF&u=%2Fnetahtml%2FPTO%2Fsearch-adv.html&r=2&p=1&f=G&l=50&d=PG01&S1=((rotavirus+AND+vaccine)+AND+rybicki.IN.)&OS=rotavirus+and+vaccine+and+in/rybicki&RS=((rotavirus+AND+vaccine)+AND+IN/rybicki)	baseline	pubmed22n1003
31486576	epa	www	/sites/production/files/2014-06/documents/pollinator_risk_assessment_guidance_06_19_14.pdf	https://www.epa.gov/sites/production/files/2014-06/documents/pollinator_risk_assessment_guidance_06_19_14.pdf	USEPA, Guidance for Assessing Pesticide Risks to Bees. https://www.epa.gov/sites/production/files/2014-06/documents/pollinator_risk_assessment_guidance_06_19_14.pdf (2014).	baseline	pubmed22n1003
31486593	cdc	www	/hai/bsi/bsi.html	https://www.cdc.gov/hai/bsi/bsi.html	Center for Disease Control and Prevention. Central line-associated bloodstream infection (CLABSI) event. Center for Disease Control and Prevention. https://www.cdc.gov/hai/bsi/bsi.html. 2014. Accessed April 30, 2019.	baseline	pubmed22n1003
31486593	cdc	www	/nhsn/pdfs/pscmanual/4psc_clabscurrent.pdf	http://www.cdc.gov/nhsn/PDFs/pscManual/4PSC_CLABScurrent.pdf	Center for Disease Control and Prevention: Bloodstream infection event (central line-associated bloodstream infection and non-central line-associated bloodstream infection). http://www.cdc.gov/nhsn/PDFs/pscManual/4PSC_CLABScurrent.pdf. 2016. Accessed March 26, 2016.	baseline	pubmed22n1003
31486593	cdc	www	/nhsn/pdfs/pscmanual/pcsmanual_current.pdf	https://www.cdc.gov/nhsn/pdfs/pscmanual/pcsmanual_current.pdf	Identifying Healthcare-associated Infections (HAI) for NHSN Surveillance. National Healthcare Safety Network (NHSN) Patient Safety Component Manual Web site. https://www.cdc.gov/nhsn/pdfs/pscmanual/pcsmanual_current.pdf. 2019. Accessed January 6, 2019.	baseline	pubmed22n1003
31486894	nih	grants	/grants/guide/notice-files/not-od-16-149.html	https://grants.nih.gov/grants/guide/notice-files/NOT-OD-16-149.html	National Institutes of Health. Policy on the Dissemination of NIH-Funded Clinical Trial Information 2016. https://grants.nih.gov/grants/guide/notice-files/NOT-OD-16-149.html . Accessed 29 June 2017	baseline	pubmed22n1003
31486894	nih	grants	/grants/guide/notice-files/not98-024.html	https://grants.nih.gov/grants/guide/notice-files/not98-024.html	National Institutes of Health. Policy and guidelines on the inclusion of children as participants in research involving human subjects. 1998. https://grants.nih.gov/grants/guide/notice-files/not98-024.html . Accessed 29 June 2017	baseline	pubmed22n1003
31487085	bls	www	/news.release/pdf/ocwage.pdf	https://www.bls.gov/news.release/pdf/ocwage.pdf	Bureau of Labor Statistics (2019). Occupational employment and wages: May 2018. Retrieved from https://www.bls.gov/news.release/pdf/ocwage.pdf	baseline	pubmed22n1003
31487089	cdc	www	/mmwr/volumes/67/ss/ss6708a1.htm	https://www.cdc.gov/mmwr/volumes/67/ss/ss6708a1.htm#suggestedcitation	Kost K, Maddow-Zimet I, Arpaia A. Pregnancies, Births and Abortions Among Adolescents and Young Women In the United States, 2013: National and State Trends by Age, Race and Ethnicity. Guttmacher Institute, New York, 2017. [Cited 2019 June 26]. Available from: https://www.cdc.gov/mmwr/volumes/67/ss/ss6708a1.htm#suggestedcitation	baseline	pubmed22n1003
31487410	fema	www	/media-library-data/1386850803857-025eb299df32c6782fdcbb6f69b35b13/combined_sandy_mat_report_508post.pdf	https://www.fema.gov/media-library-data/1386850803857-025eb299df32c6782fdcbb6f69b35b13/Combined_Sandy_MAT_Report_508post.pdf	Federal Emergency Management Agency. (2013). Mitigation assessment team report: Hurricane Sandy in New Jersey and New York. Retrieved from https://www.fema.gov/media-library-data/1386850803857-025eb299df32c6782fdcbb6f69b35b13/Combined_Sandy_MAT_Report_508post.pdf	baseline	pubmed22n1003
31487417	fda	www.accessdata	www.accessdata.fda.gov/scripts/cdrh/cfdocs/cfcfr/cfrsearch.cfm	www.accessdata.fda.gov/scripts/cdrh/cfdocs/cfcfr/cfrsearch.cfm?fr=184.1061	FDA. (1984). CFR-Code of Federal Regulations Title 21. Rockville, MD: U.S. Food and Drug Administration. Available at: www.accessdata.fda.gov/scripts/cdrh/cfdocs/cfcfr/cfrsearch.cfm?fr=184.1061. Accessed 7 September 1984.	baseline	pubmed22n1003
31487434	noaa	www.fisheries	/webdam/download/94312463	https://www.fisheries.noaa.gov/webdam/download/94312463	NMFS. (2019). Status of stocks 2018: Annual report to Congress on the Status of U.S. Fisheries. Retrieved from https://www.fisheries.noaa.gov/webdam/download/94312463	baseline	pubmed22n1003
31488901	fda	www.accessdata	/drugsatfda_docs/nda/2018/204441orig1s000rems.pdf	https://www.accessdata.fda.gov/drugsatfda_docs/nda/2018/204441Orig1s000REMS.pdf	FDA. Risk Evaluation Mitigation Strategy (REMS) Document. JYNARQUE (tolvaptan) REMS program. FDA https://www.accessdata.fda.gov/drugsatfda_docs/nda/2018/204441Orig1s000REMS.pdf (2018).	updatefiles	pubmed22n1280
31489450	nih	www.nidcd	/health/cochlear-implants	https://www.nidcd.nih.gov/health/cochlear-implants	NIDCD. Cochlear Implants. 2016. https://www.nidcd.nih.gov/health/cochlear-implants . Accessed 17 Feb 2019.	baseline	pubmed22n1003
31489466	usda	www.ars	/news/docs.htm	http://www.ars.usda.gov/News/docs.htm?docid=7710	U.S. Department of Agriculture (2014) AMPM–USDA Automated Multiple-Pass Method. USDA. http://www.ars.usda.gov/News/docs.htm?docid=7710 . Accessed 21 May 2015	baseline	pubmed22n1003
31489500	va	www.ptsd		https://www.ptsd.va.gov	Weathers FW, Litz BT, Keane TM, Palmieri PA, Marx BP, Schnurr PP (2013) The PTSD checklist for DSM-5 (PCL-5). https://www.ptsd.va.gov . Accessed 4 May 2014	baseline	pubmed22n1003
31489639	fda	www	/drugs/developmentapprovalprocess/developmentresources/druginteractionslabeling/ucm093664.htm	https://www.fda.gov/Drugs/DevelopmentApprovalProcess/DevelopmentResources/DrugInteractionsLabeling/ucm093664.htm#table5-2	FDA. Drug Development and Drug Interactions: Table of Substrates, Inhibitors and Inducers. 2017. https://www.fda.gov/Drugs/DevelopmentApprovalProcess/DevelopmentResources/DrugInteractionsLabeling/ucm093664.htm#table5-2 Accessed August 7, 2019.	baseline	pubmed22n1003
31489639	cancer	ctep	/protocoldevelopment/docs/ctep_organ_dysfunction_protocol_template.docx	https://ctep.cancer.gov/protocolDevelopment/docs/CTEP_Organ_Dysfunction_Protocol_Template.docx	Cancer Therapy Evaluation Program. Specific Instructions for the Use of Protocol Templates for Organ Dysfunction Studies. National Cancer Institute. https://ctep.cancer.gov/protocolDevelopment/docs/CTEP_Organ_Dysfunction_Protocol_Template.docx. Accessed April 27, 2019.	baseline	pubmed22n1003
31489643	nsf	ncses	/pubs/nsf19304/digest/about-this-report	https://ncses.nsf.gov/pubs/nsf19304/digest/about-this-report	National Science Foundation, National Center for Science and Engineering Statistics. (2019). Women, minorities, and persons with disabilities in science and engineering: 2019 (NSF Special Report 19-304). Available from: https://ncses.nsf.gov/pubs/nsf19304/digest/about-this-report [last accessed June 15, 2019].	baseline	pubmed22n1003
31489651	samhsa	www	/nctic/trauma-interventions	http://www.samhsa.gov/nctic/trauma-interventions	Substance Abuse and Mental Health Services Administration. (2015). Trauma- Informed Approach and Trauma-Specific Interventions. Available from: http://www.samhsa.gov/nctic/trauma-interventions [last accessed March 12, 2018].	baseline	pubmed22n1003
31489677	usda	ndb.nal	/	http://ndb.nal.usda.gov/	US Department of Agriculture, Agricultural Research Service, Nutrient Data Laboratory. (September 2015, slightly revised May 2016). USDA national nutrient database for standard reference, release 28. Retrieved from http://ndb.nal.usda.gov/	baseline	pubmed22n1003
31489706	wa	www.doh	/portals/1/documents/pubs/340-324-2016brfsstobaccoreport.pdf	https://www.doh.wa.gov/Portals/1/Documents/Pubs/340-324-2016BRFSSTobaccoReport.pdf	Washington State Department of Health. (2017). Adult Tobacco indicators in 2016 behavioral risk factor surveillance system. Retrieved from https://www.doh.wa.gov/Portals/1/Documents/Pubs/340-324-2016BRFSSTobaccoReport.pdf	baseline	pubmed22n1003
31489717	cdc	www	/media/releases/2017/p0718-diabetes-report.html	https://www.cdc.gov/media/releases/2017/p0718-diabetes-report.html	CDC (2017). New CDC report: More than 100 million Americans have diabetes or prediabetes. Center for Disease Control and Prevention. Retrieved from https://www.cdc.gov/media/releases/2017/p0718-diabetes-report.html	baseline	pubmed22n1003
31489731	cdc	www	/healthyyouth/protective/pdf/connectedness.pdf	https://www.cdc.gov/healthyyouth/protective/pdf/connectedness.pdf	Centres for Disease Control and Prevention. School connectedness: strategies for increasing protective factors among youth. Atlanta: Centres for Disease Control and Prevention, 2009 Available from: https://www.cdc.gov/healthyyouth/protective/pdf/connectedness.pdf.	baseline	pubmed22n1003
31489733	fda	www	www.fda.gov/medicaldevices	www.fda.gov/medicaldevices	U.S. Food and Drug Administration. Anaplastic large cell lymphoma (ALCL) in women with breast implants: preliminary FDA findings and analyses. www.fda.gov/medicaldevices	baseline	pubmed22n1003
31489745	fda	www	/food/food-safety-modernization-act-fsma/fsma-final-rule-produce-safety	https://www.fda.gov/food/food-safety-modernization-act-fsma/fsma-final-rule-produce-safety	Food and Drug Administration (FDA). (2015) FDA Food Safety Modernization Act Final Rule on Produce Safety. Retrieved from https://www.fda.gov/food/food-safety-modernization-act-fsma/fsma-final-rule-produce-safety.	baseline	pubmed22n1003
31489745	usgs	pubs	/circ/1441/circ1441.pdf	https://pubs.usgs.gov/circ/1441/circ1441.pdf	Dieter, C.A., Maupin, M.A., Caldwell, R.R., Harris, M.A., Ivahnenko, T.I., Lovelace, J.K., Barber, N.L. and Linsey, K.S. (2018) Estimated use of water in the United States in 2015: U.S. https://doi.org/10.3133/cir1441. Retrieved from https://pubs.usgs.gov/circ/1441/circ1441.pdf.	baseline	pubmed22n1003
31489753	cdc	www	/nchs/data/health_policy/aadr_drug_poisoning_involving_oa_heroin_us_2000-2014.pdf	http://www.cdc.gov/nchs/data/health_policy/AADR_drug_poisoning_involving_OA_Heroin_US_2000-2014.pdf	Centers for Disease Control and Prevention. Wide-ranging online data for epidemiologic research (WONDER). Multiple-Cause-of-Death File. 2015; 2000-2014. http://www.cdc.gov/nchs/data/health_policy/AADR_drug_poisoning_involving_OA_Heroin_US_2000-2014.pdf.	baseline	pubmed22n1003
31489994	nist	www	/mm1/csd/informatics_research/thermochemistry_script.cfm	http://www.nist.gov/mm1/csd/informatics_research/thermochemistry_script.cfm	See this link http://www.nist.gov/mm1/csd/informatics_research/thermochemistry_script.cfm for information about thermochemistry calculation at the NIST website.	baseline	pubmed22n1003
31490009	cancer	seer	/statfacts/html/clyl.html	https://seer.cancer.gov/statfacts/html/clyl.html	National Cancer Institute Surveillance, Epidemiology, and End Results Program. https://seer.cancer.gov, https://seer.cancer.gov/statfacts/html/clyl.html. Accessed February 22, 2019.	baseline	pubmed22n1003
31490009	fda	www.accessdata	/drugsatfda_docs/label/2018/211155s000lbl.pdf	https://www.accessdata.fda.gov/drugsatfda_docs/label/2018/211155s000lbl.pdf	Duvelisib Prescribing Information. https://www.accessdata.fda.gov/drugsatfda_docs/label/2018/211155s000lbl.pdf. Accessed February 22, 2019.	baseline	pubmed22n1003
31490009	fda	www	/downloads/drugs/guidances/ucm174090.pdf	https://www.fda.gov/downloads/Drugs/Guidances/UCM174090.pdf	Guidance for Industry Drug-Induced Liver Injury: Premarketing Clinical Evaluation. https://www.fda.gov/downloads/Drugs/Guidances/UCM174090.pdf. Accessed February 22, 2019.	baseline	pubmed22n1003
31490275	nih	www.nei	/resources/visionfunction/manual_cm2000.pdf	http://www.nei.nih.gov/resources/visionfunction/manual_cm2000.pdf	Mangione CM. NEI-VFQ-25 scoring algorithm–August 2000. Available at: http://www.nei.nih.gov/resources/visionfunction/manual_cm2000.pdf. Accessed November 17, 2016.	baseline	pubmed22n1003
31490307	ahrq	www.hcup-us	/toolssoftware/ccs_svcsproc/ccssvcproc.jsp	https://www.hcup-us.ahrq.gov/toolssoftware/ccs_svcsproc/ccssvcproc.jsp#details	Healthcare Cost and Utilization Project. HCUP-US tools and software page CCS-services and procedures. AHRQ. 2015. Available from: https://www.hcup-us.ahrq.gov/toolssoftware/ccs_svcsproc/ccssvcproc.jsp#details. Accessed October 3, 2018.	baseline	pubmed22n1003
31490307	ahrq	www.distributor.hcup-us	/databases.aspx	https://www.distributor.hcup-us.ahrq.gov/Databases.aspx	HCUP Database Online Ordering—Database Catalog. Available from: https://www.distributor.hcup-us.ahrq.gov/Databases.aspx. Accessed March 16, 2018.	baseline	pubmed22n1003
31490307	ahrq	www.hcup-us	/toolssoftware/ccs/appendixasingledx.txt	https://www.hcup-us.ahrq.gov/toolssoftware/ccs/AppendixASingleDX.txt	HCUP. Appendix A: Clinical Classification Software-Diagnoses: AHRQ; 2016. Available from: https://www.hcup-us.ahrq.gov/toolssoftware/ccs/AppendixASingleDX.txt. Accessed March 24, 2016.	baseline	pubmed22n1003
31490311	fda	www	/forconsumers/consumerupdates/ucm093704.htm	https://www.fda.gov/ForConsumers/ConsumerUpdates/ucm093704.htm	Administration, U.S.F.a.D. Are you storing your food safely? Available from: https://www.fda.gov/ForConsumers/ConsumerUpdates/ucm093704.htm. Accessed May 1, 2014.	baseline	pubmed22n1003
31490311	usda	plants	/java/classificationservlet	https://plants.usda.gov/java/ClassificationServlet?source=display&classid=ALLIU	Service, U.S.D.o.A.N.R.C. Plant database. Available from: https://plants.usda.gov/java/ClassificationServlet?source=display&classid=ALLIU. Accessed May 1, 2014.	baseline	pubmed22n1003
31490336	cms	www	/outreach-and-education/medicare-learning-network-mln/mlnproducts/downloads/sbirt_factsheet_icn904084.pdf,	https://www.cms.gov/Outreach-and-Education/Medicare-Learning-Network-MLN/MLNProducts/downloads/SBIRT_Factsheet_ICN904084.pdf,	Screening, Brief Intervention, and Referral to Treatment (SBIRT) Services, Centers for Medicaid and Medicare Services. Available at: https://www.cms.gov/Outreach-and-Education/Medicare-Learning-Network-MLN/MLNProducts/downloads/SBIRT_Factsheet_ICN904084.pdf, accessed 25 March 2019.	baseline	pubmed22n1003
31490350	hrsa	www	/advisorycommittees/bhpradvisory/cogme/reports/thirdreport.html	https://www.hrsa.gov/advisorycommittees/bhpradvisory/cogme/Reports/thirdreport.html	Council on Graduate Medical Education. Summary of third report. Available at: https://www.hrsa.gov/advisorycommittees/bhpradvisory/cogme/Reports/thirdreport.html. Accessed July 5, 2019.	baseline	pubmed22n1003
31490351	medicaid	www	/medicaid/program-information/medicaid-and-chip-enrollment-data/report-highlights/index.html	https://www.medicaid.gov/medicaid/program-information/medicaid-and-chip-enrollment-data/report-highlights/index.html	gov Medicaid.. March 2019 Medicaid & CHIP Enrollment Data Highlights. Available at: https://www.medicaid.gov/medicaid/program-information/medicaid-and-chip-enrollment-data/report-highlights/index.html. Accessed June 23, 2019.	baseline	pubmed22n1003
31490351	census	factfinder		https://factfinder.census.gov	United States Census Bureau. 2013-2017 American Community Survey 5-year Estimates. Available at: https://factfinder.census.gov. Accessed March 20, 2019.	baseline	pubmed22n1003
31490371	nih	evs.nci	/ftp1/ctcae/about.html	https://evs.nci.nih.gov/ftp1/CTCAE/About.html	US Department of Health and Human Services, National Institute of Health. Common Terminology Criteria for adverse events (CTCAE) Version 5.0. Available at: https://evs.nci.nih.gov/ftp1/CTCAE/About.html. Accessed November 15, 2018.	baseline	pubmed22n1003
31490385	fda	www	/newsevents/newsroom/pressannouncements/ucm614027.htm	https://www.fda.gov/newsevents/newsroom/pressannouncements/ucm614027.htm	Gottlieb S, Marks P, Woodcock J. Press Announcements - Statement from FDA warning about significant health risks of contaminated illegal synthetic cannabinoid products that are being encountered by FDA. US Food and Drug Administration Home Page. Available at: https://www.fda.gov/newsevents/newsroom/pressannouncements/ucm614027.htm. Accessed March 15, 2019.	baseline	pubmed22n1003
31490385	cdc	emergency	/han/han00410.asp	https://emergency.cdc.gov/han/han00410.asp	Centers for Disease Control and Prevention: Center for Preparedness and Response (CPR). Health Alert Network (HAN): Outbreak of Life-threatening Coagulopathy Associated with Synthetic Cannabinoids Use. Centers for Disease Control and Prevention. Available at: https://emergency.cdc.gov/han/han00410.asp. Accessed March 15, 2019.	baseline	pubmed22n1003
31490547	cms	innovation	/initiatives/bpci-advanced	https://innovation.cms.gov/initiatives/bpci-advanced	Center for Medicare & Medicaid Innovation. BPCI Advanced. Centers for Medicare and Medicaid Services. 2017. https://innovation.cms.gov/initiatives/bpci-advanced. Accessed January 9, 2018.	baseline	pubmed22n1003
31490547	cms	innovation	/initiatives/bundled-payments/	http://innovation.cms.gov/initiatives/bundled-payments/	Centers for Medicare and Medicaid Services. Bundled Payments for Care Improvement (BPCI) Initiative: General Information. 2017. http://innovation.cms.gov/initiatives/bundled-payments/. Accessed May 8, 2017.	baseline	pubmed22n1003
31490573	hhs	minorityhealth	/omh/browse.aspx	https://minorityhealth.hhs.gov/omh/browse.aspx?lvl=3&lvlid=64	U.S. Department of Health and Human Services Office of Minority Health. (2018, June 1). Profile: Hispanic/Latino Americans. U.S. Department of Health and Human Services. Retrieved from https://minorityhealth.hhs.gov/omh/browse.aspx?lvl=3&lvlid=64	baseline	pubmed22n1003
31490573	cdc	www	/nchs/hus/contents2016.htm	https://www.cdc.gov/nchs/hus/contents2016.htm	National Center for Health Statistics. (2017). Health, United States, 2016: With Chartbook on Long-term Trends in Health. Retrieved from Centers for Disease Control and Prevention website: https://www.cdc.gov/nchs/hus/contents2016.htm	baseline	pubmed22n1003
31490573	cdc	www	/nccdphp/dnpao/growthcharts/training/bmiage/page5_2.html	https://www.cdc.gov/nccdphp/dnpao/growthcharts/training/bmiage/page5_2.html	CDC. (n.d.). Calculating BMI using the English Systemâ “BMI for Age Training Courseâ”. DNPAO. Retrieved from https://www.cdc.gov/nccdphp/dnpao/growthcharts/training/bmiage/page5_2.html	baseline	pubmed22n1003
31490627	cancer	seer	/csr/1975_2016/,	https://seer.cancer.gov/csr/1975_2016/,	Howlader N, Noone AM, Krapcho M, Miller D, Brest A, Yu M, Ruhl J, Tatalovich Z, Mariotto A, Lewis DR, et al. (eds). SEER Cancer Statistics Review, 1975-2016, National Cancer Institute. Bethesda, MD, https://seer.cancer.gov/csr/1975_2016/, based on November 2018 SEER data submission, posted to the SEER web site, April 2019.	baseline	pubmed22n1003
31493172	nih	deainfo.nci	/advisory/pcp/annualreports/hpv/pdf/pcp_annual_report_2012-2013.pdf	https://deainfo.nci.nih.gov/advisory/pcp/annualreports/hpv/PDF/PCP_Annual_Report_2012-2013.pdf	US Department of Health and Human Services (2014) Accelerating HPV vaccine uptake: Urgency for action to prevent cancer. A report to the President of the United States from the President’s Cancer Panel, National Cancer Institute, Editor. 2014: Bethesda, MD. Accessed from https://deainfo.nci.nih.gov/advisory/pcp/annualreports/hpv/PDF/PCP_Annual_Report_2012-2013.pdf	baseline	pubmed22n1003
31493172	azleg	www	/viewdocument/	https://www.azleg.gov/viewDocument/?docName=http://www.azleg.gov/ars/32/01974.htm	Arizona State Legislature, A.S., 32-1974. Pharmacists’ administration of immunizations, vaccines and emergency medications; certification; reporting requirements; advisory committee; definitions. 2007. Accessed from https://www.azleg.gov/viewDocument/?docName=http://www.azleg.gov/ars/32/01974.htm	baseline	pubmed22n1003
31493309	eia	www	/petroleum/	https://www.eia.gov/petroleum/	U.S. Energy Information Administration, Petroleum & Other Liquids, 2019, https://www.eia.gov/petroleum/.	baseline	pubmed22n1003
31494643	nist	tsapps	/publication/get_pdf.cfm	https://tsapps.nist.gov/publication/get_pdf.cfm?pub_id=916693	Emmerich SJ, Persily AK, Walton G. Application of a multi-zone airflow and contaminant dispersal model to indoor air quality control in residential buildings. 1994. Available at: https://tsapps.nist.gov/publication/get_pdf.cfm?pub_id=916693. Accessed September 2, 2019.	baseline	pubmed22n1003
31494643	nist	nvlpubs	/nistpubs/technicalnotes/nist.tn.1887.pdf	https://nvlpubs.nist.gov/nistpubs/TechnicalNotes/NIST.TN.1887.pdf	Dols WS, Polidoro BJ. CONTAM User Guide and Program Documentation Version 3.2. Technical Note (NIST TN)-1887, 2015. Available at: https://nvlpubs.nist.gov/nistpubs/TechnicalNotes/NIST.TN.1887.pdf. Accessed September 2, 2019.	baseline	pubmed22n1003
31494983	cancer	seer	/statfacts/html/melan.html	https://seer.cancer.gov/statfacts/html/melan.html	SEER. Cancer stat facts: melanoma of the skin. https://seer.cancer.gov/statfacts/html/melan.html (last accessed: 24 August 2018).	baseline	pubmed22n1003
31494989	fda	www	/drugs/resources-information-approved-drugs/fda-approves-brentuximab-vedotin-treatment-adult-patients-primary-cutaneous-anaplastic-large-cell	https://www.fda.gov/drugs/resources-information-approved-drugs/fda-approves-brentuximab-vedotin-treatment-adult-patients-primary-cutaneous-anaplastic-large-cell	U.S. Food and Drug Adminstration. FDA approves Brentuximab vedotin for the treatment of adult patients with primary cutaneous anaplastic large cell lymphoma, 2017. URL https://www.fda.gov/drugs/resources-information-approved-drugs/fda-approves-brentuximab-vedotin-treatment-adult-patients-primary-cutaneous-anaplastic-large-cell (last accessed: 1 May 2019).	baseline	pubmed22n1003
31495000	fda	www	/medicaldevices/productsandmedicalprocedures/surgeryandlifesupport/computerassistedsurgicalsystems/default.htm	https://www.fda.gov/medicaldevices/productsandmedicalprocedures/surgeryandlifesupport/computerassistedsurgicalsystems/default.htm	Food and Drug Administration (2013). Small sample survey - final report-Topic: DaVinci surgical system. Retrieved from https://www.fda.gov/medicaldevices/productsandmedicalprocedures/surgeryandlifesupport/computerassistedsurgicalsystems/default.htm.	baseline	pubmed22n1003
31495004	usda	www.nal	/ref/usdapubs/tb.htm	http://www.nal.usda.gov/ref/USDApubs/tb.htm#sortnbri	Hodgson, B. E. (1928). The host plants of the European corn borer in New England. Technical Bulletin 77. United States Department of Agriculture, Washington, D.C., USA. Retrieved from http://www.nal.usda.gov/ref/USDApubs/tb.htm#sortnbri	baseline	pubmed22n1003
31495006	nih	rsb.info	/ij/	http://rsb.info.nih.gov/ij/	Rasband, W. (2012). ImageJ - Image processing and analysis in Java. Retrieved from http://rsb.info.nih.gov/ij/	baseline	pubmed22n1003
31495012	federalregister	www	/d/2014-09488	https://www.federalregister.gov/d/2014-09488	USFWS (2014). Endangered and threatened wildlife and plants; endangered species status for Sierra Nevada yellow-legged frog and northern distinct population segment of the mountain yellow-legged frog, and threatened species status for Yosemite toad (No. 79 FR 24255) (Vol. 79, pp. 24255-24310). Federal Register. Retrieved from https://www.federalregister.gov/d/2014-09488	baseline	pubmed22n1003
31495915	census	www	/content/dam/census/library/publications/2018/demo/p70-152.pdf	https://www.census.gov/content/dam/Census/library/publications/2018/demo/p70-152.pdf	Taylor DM. US Census Bureau 2018 report: Americans with disabilities. https://www.census.gov/content/dam/Census/library/publications/2018/demo/p70-152.pdf. Accessed August 18, 2019.	baseline	pubmed22n1003
31495977	nrel	www	/pv/assets/pdfs/best-reserch-cell-efficiencies.20190411.pdf	https://www.nrel.gov/pv/assets/pdfs/best-reserch-cell-efficiencies.20190411.pdf	NREL Efficiency Chart, https://www.nrel.gov/pv/assets/pdfs/best-reserch-cell-efficiencies.20190411.pdf (accessed: June 2019).	baseline	pubmed22n1003
31495985	cdc	www	/diabetes/data/statistics/statistics-report.html	https://www.cdc.gov/diabetes/data/statistics/statistics-report.html	Centers for Disease Control and Prevention. National Diabetes Statistics Report 2017. https://www.cdc.gov/diabetes/data/statistics/statistics-report.html. Accessed July 26, 2019.	baseline	pubmed22n1003
31495989	fda	www	/downloads/drugs/guidances/ucm071627.pdf	http://www.fda.gov/downloads/Drugs/Guidances/ucm071627.pdf	Food and Drug Administration. Guidance for Industry: Diabetes Mellitus-Evaluating Cardiovascular Risk in New Antidiabetic Therapies to Treat Type 2 Diabetes (Food and Drug Administration, Silver Spring, Maryland). 2008. http://www.fda.gov/downloads/Drugs/Guidances/ucm071627.pdf. Accessed August 31, 2019.	baseline	pubmed22n1003
31496072	nrel	www	/pv/assets/pdfs/best-research-cell-efficiencies.20190802.pdf	https://www.nrel.gov/pv/assets/pdfs/best-research-cell-efficiencies.20190802.pdf	The National Renewable Energy Laboratory (NREL), https://www.nrel.gov/pv/assets/pdfs/best-research-cell-efficiencies.20190802.pdf (accessed on August 2, 2019).	baseline	pubmed22n1003
31497887	cdc	www	/hai/data/portal/index.html	https://www.cdc.gov/hai/data/portal/index.html	Center for Disease Control and Prevention (2015). Data portal: From the Hospital Associated Infection Prevalence Survey. Available at: https://www.cdc.gov/hai/data/portal/index.html (accessed 1 April 2019).	updatefiles	pubmed22n1269
31497890	nih	ghr.nlm	/gene/kit	https://ghr.nlm.nih.gov/gene/KIT	Genetics Home reference 2018, U.S. National Library of Medicine, KIT proto-oncogene receptor tyrosine kinase. https://ghr.nlm.nih.gov/gene/KIT. Accessed Decembes 14, 2018.	baseline	pubmed22n1003
31497896	fda	www	/downloads/drugs/guidances/ucm509410.pdf	https://www.fda.gov/downloads/Drugs/Guidances/UCM509410.pdf	Food and Drug Administration. Recurrent Herpes labialis: Developing drugs for treatment and prevention guidance for industry. November 2017. https://www.fda.gov/downloads/Drugs/Guidances/UCM509410.pdf. Accessed November 20, 2018.	baseline	pubmed22n1003
31497919	cancer	seer	/statfacts/html/oralcav.html	http://seer.cancer.gov/statfacts/html/oralcav.html	SEER Cancer Stat Facts: Oral Cavity and Pharynx Cancer. Bethesda, MD: National Cancer Institute, 2019. http://seer.cancer.gov/statfacts/html/oralcav.html.	baseline	pubmed22n1003
31497926	cdc	www	/vaccinesafety/ensuringsafety/monitoring/vsd/index.html	https://www.cdc.gov/vaccinesafety/ensuringsafety/monitoring/vsd/index.html	Vaccine Safety Datalink. Centre for Disease Control and Prevention. https://www.cdc.gov/vaccinesafety/ensuringsafety/monitoring/vsd/index.html. Accessed September 19, 2018.	baseline	pubmed22n1003
31497926	hhs	vaers		https://vaers.hhs.gov	Vaccine Adverse Event Reporting System (VAERS). Centre for Disease Control and Prevention. https://vaers.hhs.gov. Accessed September 19, 2018.	baseline	pubmed22n1003
31497926	nih	aidsinfo	/guidelines/html/5/pediatric-opportunistic-infection/431/figure-1--recommended-immunization-schedule-for-hiv-infected-children-aged-0-6-years---united-states--2013	https://aidsinfo.nih.gov/guidelines/html/5/pediatric-opportunistic-infection/431/figure-1--recommended-immunization-schedule-for-hiv-infected-children-aged-0-6-years---united-states--2013	AidsInfo. U.S. Department of Health and Human Services. https://aidsinfo.nih.gov/guidelines/html/5/pediatric-opportunistic-infection/431/figure-1--recommended-immunization-schedule-for-hiv-infected-children-aged-0-6-years---united-states--2013. Accessed September 19, 2018.	baseline	pubmed22n1003
31497926	cdc	www	/vaccines/hcp/acip-recs/index.html	https://www.cdc.gov/vaccines/hcp/acip-recs/index.html	Advisory Committee on Immunization Practices. Center for Disease Control and Prevention. https://www.cdc.gov/vaccines/hcp/acip-recs/index.html. Accessed September 19, 2018.	baseline	pubmed22n1003
31497926	cdc	www	/measles/cases-outbreaks.html	https://www.cdc.gov/measles/cases-outbreaks.html	Center for Disease Control and Prevention. Measles Cases and Outbreaks. https://www.cdc.gov/measles/cases-outbreaks.html. Accessed September 19, 2018.	baseline	pubmed22n1003
31498197	bls	www	/ooh/healthcare/registered-nurses.htm	https://www.bls.gov/ooh/healthcare/registered-nurses.htm	US Department of Labor. Occupational Outlook Handbook, Registered Nurses. US Department of Labor, Bureau of Labor Statistics Web site. Available at https://www.bls.gov/ooh/healthcare/registered-nurses.htm. Published April 2019. Accessed June 5, 2019.	baseline	pubmed22n1003
31498199	va	www	/qualityofcare/measure-up/sail_definitions.asp	https://www.va.gov/QUALITYOFCARE/measure-up/SAIL_definitions.asp	U.S. Department of Veteran Affairs. Quality of Care. Strategic Analytics for Improvement and Learning (SAIL) Value Model Measure Definitions; 2018. https://www.va.gov/QUALITYOFCARE/measure-up/SAIL_definitions.asp. Accessed June 15, 2018.	baseline	pubmed22n1003
31498199	va	www	/qualityofcare/measure-up/sail_definitions.asp	https://www.va.gov/QUALITYOFCARE/measure-up/SAIL_definitions.asp	U.S. Department of Veteran Affairs. Access and Quality in VA Healthcare. Outpatient Compare Data; 2018. https://www.va.gov/QUALITYOFCARE/measure-up/SAIL_definitions.asp. Accessed June 15, 2018.	baseline	pubmed22n1003
31498199	va	www	/qualityofcare/measure-up/strategic_analytics_for_improvement_and_learning_sail.asp	https://www.va.gov/QUALITYOFCARE/measure-up/Strategic_Analytics_for_Improvement_and_Learning_SAIL.asp	U.S. Department of Veteran Affairs. Quality of Care. Strategic Analytics for Improvement and Learning (SAIL); 2018. https://www.va.gov/QUALITYOFCARE/measure-up/Strategic_Analytics_for_Improvement_and_Learning_SAIL.asp. Accessed June 15, 2018.	baseline	pubmed22n1003
31498199	va	www.healthquality	/guidelines/wh/up/	https://www.healthquality.va.gov/guidelines/WH/up/	U.S. Department of Veteran Affairs. VA/DoD Clinical Practice Guidelines. Management of Pregnancy (2018); 2018. https://www.healthquality.va.gov/guidelines/WH/up/. Accessed June 12, 2018.	baseline	pubmed22n1003
31498199	va	www.healthquality	/healthquality/guidelines/index.asp	https://www.healthquality.va.gov/HEALTHQUALITY/guidelines/index.asp	U.S. Department of Veteran Affairs. VA/DoD Clinical Practice Guidelines; 2018. https://www.healthquality.va.gov/HEALTHQUALITY/guidelines/index.asp. Accessed June 12, 2018.	baseline	pubmed22n1003
31498199	va	www.move		https://www.move.va.gov	U.S. Department of Veteran Affairs. MOVE! Weight Management Program; 2018. https://www.move.va.gov. Accessed June 14, 2018.	baseline	pubmed22n1003
31498216	hrsa	www	/advisorycommittees/bhpradvisory/nacnep/reports/ninthreport.pdf	https://www.hrsa.gov/advisorycommittees/bhpradvisory/nacnep/Reports/ninthreport.pdf	National Advisory Council for Nursing Education and Practice. (2010). The impact of the nursing faculty shortage on nurse education and practice [Ninth Annual Report to the Secretary of the U.S. Department of Health and Human Services and U.S. Congress]. Retrieved from https://www.hrsa.gov/advisorycommittees/bhpradvisory/nacnep/Reports/ninthreport.pdf	updatefiles	pubmed22n1338
31498240	uspto	tsdr	/	http://tsdr.uspto.gov/#caseNumber=3007458	Trademark Status & Document Retrieval—Serial number 78422177 [United States Patent and Trademark Office Website]. October 18, 2005. Available at: http://tsdr.uspto.gov/#caseNumber=3007458. Accessed March 17, 2019.	baseline	pubmed22n1003
31498433	usdoj	www.deadiversion	/fed_regs/rules/2010/fr06292.htm	https://www.deadiversion.usdoj.gov/fed_regs/rules/2010/fr06292.htm	Drug Enforcement Administration, Department of Justice. 2010 - final rule: removal of temporary listing of benzylfentanyl and phenylfentanyl as controlled substances; correction. https://www.deadiversion.usdoj.gov/fed_regs/rules/2010/fr06292.htm (accessed January 11, 2019).	baseline	pubmed22n1003
31498433	usdoj	www.nflis.deadiversion	/reports.aspx	https://www.nflis.deadiversion.usdoj.gov/Reports.aspx	National Forensic Laboratory Information System (NFLIS). https://www.nflis.deadiversion.usdoj.gov/Reports.aspx (accessed August 14, 2019).	baseline	pubmed22n1003
31498433	usdoj	www.nflis.deadiversion	/desktopmodules/reportdownloads/reports/11674r1nflismidyear2017.pdf	https://www.nflis.deadiversion.usdoj.gov/DesktopModules/ReportDownloads/Reports/11674r1NFLISMidyear2017.pdf	U.S. Department of Justice Drug Enforcement Administration. National Forensic Laboratory information system 2017 midyear report, 2017;1-28. https://www.nflis.deadiversion.usdoj.gov/DesktopModules/ReportDownloads/Reports/11674r1NFLISMidyear2017.pdf (accessed August 14, 2019).	baseline	pubmed22n1003
31498572	cdc	wwwn	/nchs/nhanes/nhanes3/datafiles.aspx	https://wwwn.cdc.gov/nchs/nhanes/nhanes3/datafiles.aspx	United States Department of Health and Human Services (DHHS). Centers for Disease Control and Prevention: National Center for Health Statistics. Third National Health and Nutrition Examination Survey, 1988-1994 NHANES III Data File. Public Use Data File Documentation No. 762000. Available at: https://wwwn.cdc.gov/nchs/nhanes/nhanes3/datafiles.aspx Accessed January 30, 2018.	baseline	pubmed22n1003
31498572	health		/dietaryguidelines/2015/	https://health.gov/dietaryguidelines/2015/	2015-2020 Dietary Guidelines for Americans. Available at: https://health.gov/dietaryguidelines/2015/ Accessed January 30, 2018.	baseline	pubmed22n1003
31498940	cdc	www	/healthyweight/assessing/bmi/childrens_bmi/about_childrens_bmi.html	https://www.cdc.gov/healthyweight/assessing/bmi/childrens_bmi/about_childrens_bmi.html	Centers for Disease Control and Prevention. About Child & Teen BMI. https://www.cdc.gov/healthyweight/assessing/bmi/childrens_bmi/about_childrens_bmi.html.	baseline	pubmed22n1003
31498958	epa	www	/oppbppd1/biopesticides/pips/pip_list.htm	http://www.epa.gov/oppbppd1/biopesticides/pips/pip_list.htm	US-EPA (U.S. Environmental Protection Agency), Current & Previously Registered Section 3 PIP Registrations (2014). http://www.epa.gov/oppbppd1/biopesticides/pips/pip_list.htm	baseline	pubmed22n1003
31498958	epa	www	/oppbppd1/biopesticides/pips/bt_brad2/1-overview.pdf	http://www.epa.gov/oppbppd1/biopesticides/pips/bt_brad2/1-overview.pdf	US-EPA (U.S. Environmental Protection Agency), Biopesticide Registration Action Document: Bacillus thuringiensis Plant-Incorporated Protectants (2001). http://www.epa.gov/oppbppd1/biopesticides/pips/bt_brad2/1-overview.pdf.	baseline	pubmed22n1003
31498972	epa	www	/ingredients-used-pesticide-products/overview-wood-preservative-chemicals	https://www.epa.gov/ingredients-used-pesticide-products/overview-wood-preservative-chemicals	United States Environmental Protection Agency. Overview of Wood Preservative Chemicals. https://www.epa.gov/ingredients-used-pesticide-products/overview-wood-preservative-chemicals. Accessed July 29, 2019.	baseline	pubmed22n1003
31498972	nih	hpd.nlm		https://hpd.nlm.nih.gov	Household Products Database. https://hpd.nlm.nih.gov. Accessed February 11, 2019.	baseline	pubmed22n1003
31498973	fda	www	/medicaldevices/digitalhealth/ucm575766.htm	https://www.fda.gov/MedicalDevices/DigitalHealth/ucm575766.htm	Digital Health Criteria [Internet]. U.S. Food and Drug Administration; 2019. https://www.fda.gov/MedicalDevices/DigitalHealth/ucm575766.htm. Accessed January 21, 2019.	baseline	pubmed22n1003
31501452	epa	www	/saferchoice/design-environment-alternatives-assessments	https://www.epa.gov/saferchoice/design-environment-alternatives-assessments	United States Environmental Protection Agency. What are the Key Steps to Conducting an Alternatives Assessment. https://www.epa.gov/saferchoice/design-environment-alternatives-assessments .	baseline	pubmed22n1003
31501452	epa	www	/sites/production/files/2016-05/documents/600r16058.pdf	https://www.epa.gov/sites/production/files/2016-05/documents/600r16058.pdf	United States Environmental Protection Agency. Toxicity Estimation Software Tool Version 4.2 User Manual. https://www.epa.gov/sites/production/files/2016-05/documents/600r16058.pdf . 2016.	baseline	pubmed22n1003
31501452	epa	www	/saferchoice/safer-ingredients	https://www.epa.gov/saferchoice/safer-ingredients#scil	United States Environmental Protection Agency. 2018. https://www.epa.gov/saferchoice/safer-ingredients#scil . Safer Chemical Ingredents List; Accessed 10 Aug 2018.	baseline	pubmed22n1003
31501452	wa	www.ecy	/programs/hwtr/rtt/cspa/	http://www.ecy.wa.gov/programs/hwtr/RTT/cspa/	Washington State Department of Ecology. Children's Safe Product Act. 2016. http://www.ecy.wa.gov/programs/hwtr/RTT/cspa/ .	baseline	pubmed22n1003
31501452	cpsc	www	/s3fs-public/pdfs/blk_pdf_cpsia.pdf	https://www.cpsc.gov/s3fs-public/pdfs/blk_pdf_cpsia.pdf	United States Comsumer Product Safety Comission., Us Consumer Product Safety Improvement Act of 2008. https://www.cpsc.gov/s3fs-public/pdfs/blk_pdf_cpsia.pdf .	baseline	pubmed22n1003
31501452	fda	www	/newsevents/publichealthfocus/ucm064437.htm	http://www.fda.gov/newsevents/publichealthfocus/ucm064437.htm#regulations	United States Food and Drug Administration, US. Food Additive Regulations Amended to No Longer Provide for the Use of BPA-Based Materials in Baby Bottles, Sippy Cups, and Infant Formula Packaging. 2012. http://www.fda.gov/newsevents/publichealthfocus/ucm064437.htm#regulations .	baseline	pubmed22n1003
31501586	genome	www	/funded-programs-projects/clinical-sequencing-evidence-generating-research-cser2	https://www.genome.gov/Funded-Programs-Projects/Clinical-Sequencing-Evidence-Generating-Research-CSER2	National Human Genome Research Institute. Clinical Sequencing Evidence-Generating Research (CSER). https://www.genome.gov/Funded-Programs-Projects/Clinical-Sequencing-Evidence-Generating-Research-CSER2 . Accessed 10 July 2019.	updatefiles	pubmed22n1188
31501586	census	www	/library/publications/2018/demo/p60-264.html	https://www.census.gov/library/publications/2018/demo/p60-264.html	United States Census Bureau. Health insurance coverage in the United States: 2017. https://www.census.gov/library/publications/2018/demo/p60-264.html . Accessed 15 July 2019.	updatefiles	pubmed22n1188
31501613	health		/dietaryguidelines/2015/guidelines/	https://health.gov/dietaryguidelines/2015/guidelines/	U.S. Department of Health and Human Services and U.S. Department of Agriculture. Dietary Guidelines for Americans 2015–2020 8th edn. https://health.gov/dietaryguidelines/2015/guidelines/ (2015).	updatefiles	pubmed22n1280
31502236	cdc	www	/cancer/hpv/statistics/index.htm	https://www.cdc.gov/cancer/hpv/statistics/index.htm	HPV and cancer: statistics. https://www.cdc.gov/cancer/hpv/statistics/index.htm . Accessed 8 July 2019	baseline	pubmed22n1003
31502236	usda	data.ers	/reports.aspx	https://data.ers.usda.gov/reports.aspx?StateFIPS=01&StateName=Alabama&ID=17854	State Fact Sheets: Alabama [ https://data.ers.usda.gov/reports.aspx?StateFIPS=01&StateName=Alabama&ID=17854 ]. Accessed 8 July 2019	baseline	pubmed22n1003
31502242	usda	websoilsurvey.nrcs	/app/	https://websoilsurvey.nrcs.usda.gov/app/	Natural Resources Conservation Service. 2016. Web Soil Survey. Website https://websoilsurvey.nrcs.usda.gov/app/. [Accessed 2016].	baseline	pubmed22n1003
31502248	cdc	www	/malaria/malaria_worldwide/impact.html	https://www.cdc.gov/malaria/malaria_worldwide/impact.html	Centers for Disease Control and Prevention (CDC). Malaria's impact worldwide <https://www.cdc.gov/malaria/malaria_worldwide/impact.html> (November 2018). Accessed November 11, 2018.	baseline	pubmed22n1003
31502268	va	www.ptsd	www.ptsd.va.gov	www.ptsd.va.gov	Weathers, F. W., Blake, D. D., Schnurr, P. P., Kaloupek, D. G., Marx, B. P., & Keane, T. M. (2013). The clinician-administered PTSD scale for DSM-5 (CAPS-5). Interview available from the National Center for PTSD at www.ptsd.va.gov	baseline	pubmed22n1003
31502387	cdc	www	/ncbddd/cp/data.html	http://www.cdc.gov/ncbddd/cp/data.html	Centers for Disease Control and Prevention. (2016). Data & statistics for cerebral palsy, prevalence and characteristics. http://www.cdc.gov/ncbddd/cp/data.html.	baseline	pubmed22n1003
31502407	cdc	www	/reproductivehealth/maternalinfanthealth/severematernalmorbidity.html	https://www.cdc.gov/reproductivehealth/MaternalInfantHealth/SevereMaternalMorbidity.html	Reproductive health: Severe maternal morbidity. Centers for Disease Control and Prevention website. https://www.cdc.gov/reproductivehealth/MaternalInfantHealth/SevereMaternalMorbidity.html. Updated November 27, 2017. Accessed May 7, 2018.	baseline	pubmed22n1003
31502407	ca	oshpd	/data-and-reports/cost-transparency/hospital-financials/	https://oshpd.ca.gov/data-and-reports/cost-transparency/hospital-financials/	Hospital Financials. California Office of Statewide Health Planning and Development (OSHPD) website. https://oshpd.ca.gov/data-and-reports/cost-transparency/hospital-financials/. Accessed June 30, 2019.	baseline	pubmed22n1003
31502418	cdc	www	/features/new-autism-data/index.html	https://www.cdc.gov/features/new-autism-data/index.html	Centers for Disease Control and Prevention. (2018). CDC estimates 1 in 59 children has been identified with autism spectrum disorder. Retrieved from https://www.cdc.gov/features/new-autism-data/index.html.	baseline	pubmed22n1003
31502667	samhsa	www	/data/report/results-2015-national-survey-drug-use-	https://www.samhsa.gov/data/report/results-2015-national-survey-drug-use-	Substance Abuse and Mental Health Services Administration. 2015 National Survey on Drug Use and Health. 2016. https://www.samhsa.gov/data/report/results-2015-national-survey-drug-use- and-health-detailed-tables. Accessed September 14, 2017.	baseline	pubmed22n1003
31502684	nih	www.niddk	/health-information/communication-programs/nkdep/laboratory-evaluation/glomerular-filtration-rate-calculators/children-conventional-units	https://www.niddk.nih.gov/health-information/communication-programs/nkdep/laboratory-evaluation/glomerular-filtration-rate-calculators/children-conventional-units	Guidelines for laboratories: calculating estimated GFR for children. Available at: https://www.niddk.nih.gov/health-information/communication-programs/nkdep/laboratory-evaluation/glomerular-filtration-rate-calculators/children-conventional-units. Accessed May 31, 2019.	baseline	pubmed22n1003
31502684	fda	www	/media/90358/download	https://www.fda.gov/media/90358/download	US Food and Drug Administration: Guidance for Industry: general clinical pharmacology considerations for pediatric studies for drugs and biological products. https://www.fda.gov/media/90358/download. Accessed April 23, 2019.	baseline	pubmed22n1003
31502689	fda	www	/regulatory-information/search-fda-guidance-documents/e11r1-addendum-clinical-investigation-medicinal-products-pediatric-population	https://www.fda.gov/regulatory-information/search-fda-guidance-documents/e11r1-addendum-clinical-investigation-medicinal-products-pediatric-population	FDA. Guidance for industry: E11(R1) addendum: clinical investigation of medicinal products in the pediatric population. 2018. https://www.fda.gov/regulatory-information/search-fda-guidance-documents/e11r1-addendum-clinical-investigation-medicinal-products-pediatric-population. Accessed July 30, 2019.	baseline	pubmed22n1003
31502689	fda	www	/regulatory-information/search-fda-guidance-documents/pediatric-rare-diseases-collaborative-approach-drug-development-using-gaucher-disease-model-draft	https://www.fda.gov/regulatory-information/search-fda-guidance-documents/pediatric-rare-diseases-collaborative-approach-drug-development-using-gaucher-disease-model-draft	FDA. Draft guidance for industry: Pediatric rare diseases-a collaborative approach for drug development using Gaucher disease as a model. 2019. https://www.fda.gov/regulatory-information/search-fda-guidance-documents/pediatric-rare-diseases-collaborative-approach-drug-development-using-gaucher-disease-model-draft. Accessed July 30, 2019.	baseline	pubmed22n1003
31502689	fda	www	/regulatory-information/search-fda-guidance-documents/pediatric-study-plans-content-and-process-submitting-initial-pediatric-study-plans-and-amended	https://www.fda.gov/regulatory-information/search-fda-guidance-documents/pediatric-study-plans-content-and-process-submitting-initial-pediatric-study-plans-and-amended	FDA. Pediatric study plans: content of and process for submitting initial pediatric study plans and amended pediatric study plans. https://www.fda.gov/regulatory-information/search-fda-guidance-documents/pediatric-study-plans-content-and-process-submitting-initial-pediatric-study-plans-and-amended. Accessed March 2016.	baseline	pubmed22n1003
31502691	fda	www	/downloads/forindustry/userfees/prescriptiondruguserfee/ucm511438.pdf	https://www.fda.gov/downloads/ForIndustry/UserFees/PrescriptionDrugUserFee/UCM511438.pdf	US Food and Drug Administration (FDA). PDUFA reauthorization performance goals and procedures fiscal years 2018 through 2022. https://www.fda.gov/downloads/ForIndustry/UserFees/PrescriptionDrugUserFee/UCM511438.pdf. Accessed August 15, 2016.	baseline	pubmed22n1003
31502691	fda	www	/downloads/drugs/guidancecomplianceregulatoryinformation/guidances/ucm596731.pdf	https://www.fda.gov/downloads/Drugs/GuidanceComplianceRegulatoryInformation/Guidances/UCM596731.pdf	US Food and Drug Administration (FDA). Drugs for treatment of partial onset seizures: full extrapolation of efficacy from adults to pediatric patients 4 years of age and older guidance for industry. https://www.fda.gov/downloads/Drugs/GuidanceComplianceRegulatoryInformation/Guidances/UCM596731.pdf. Accessed February 1, 2018.	baseline	pubmed22n1003
31502691	fda	www	/media/107642/download	https://www.fda.gov/media/107642/download	Wang Y. Application of model informed drug development in study design and analysis. https://www.fda.gov/media/107642/download. Accessed 2018.	baseline	pubmed22n1003
31502691	fda	www.accessdata	/drugsatfda_docs/nda/2018/208627orig1s000clinpharmr.pdf	https://www.accessdata.fda.gov/drugsatfda_docs/nda/2018/208627Orig1s000ClinPharmR.pdf	US Food and Drug Administration (FDA). Clinical pharmacology and biopharmaceutics review for NDA 208627. https://www.accessdata.fda.gov/drugsatfda_docs/nda/2018/208627Orig1s000ClinPharmR.pdf. Accessed July 13, 2018.	baseline	pubmed22n1003
31502691	fda	www.accessdata	/drugsatfda_docs/nda/2012/125349orig1s000clinpharmr.pdf	https://www.accessdata.fda.gov/drugsatfda_docs/nda/2012/125349Orig1s000ClinPharmR.pdf	US Food and Drug Administration (FDA). FDA clinical pharmacology review of raxibacumab. https://www.accessdata.fda.gov/drugsatfda_docs/nda/2012/125349Orig1s000ClinPharmR.pdf. Accessed December 14, 2012.	baseline	pubmed22n1003
31502691	fda	www	/media/108483/download	https://www.fda.gov/media/108483/download	US Food and Drug Administration (FDA). FDA clinical pharmacology review of Dotarem. https://www.fda.gov/media/108483/download. Accessed August 4, 2017.	baseline	pubmed22n1003
31502691	fda	www.accessdata	/drugsatfda_docs/label/2018/022037s016lbl.pdf	https://www.accessdata.fda.gov/drugsatfda_docs/label/2018/022037s016lbl.pdf	US Food and Drug Administration (FDA). Product label for guanfacine. https://www.accessdata.fda.gov/drugsatfda_docs/label/2018/022037s016lbl.pdf. Accessed March 7, 2018.	baseline	pubmed22n1003
31502691	fda	www.accessdata	/drugsatfda_docs/nda/2017/208684,208685orig1s000clinpharmr.pdf	https://www.accessdata.fda.gov/drugsatfda_docs/nda/2017/208684,208685Orig1s000ClinPharmR.pdf	US Food and Drug Administration (FDA). FDA clinical pharmacology review of Deflazacort. https://www.accessdata.fda.gov/drugsatfda_docs/nda/2017/208684,208685Orig1s000ClinPharmR.pdf. Accessed February 3, 2017.	baseline	pubmed22n1003
31502691	fda	www	/media/101398/download	https://www.fda.gov/media/101398/download	US Food and Drug Administration (FDA). E11(R1) Addendum: clinical investigation of medicinal products in the pediatric population. https://www.fda.gov/media/101398/download. Accessed April 1, 2018.	baseline	pubmed22n1003
31502691	govinfo	www	/content/pkg/fr-2018-04-17/pdf/2018-08010.pdf	https://www.govinfo.gov/content/pkg/FR-2018-04-17/pdf/2018-08010.pdf	US Food and Drug Administration (FDA). Pilot meetings program for model-informed drug development approaches. https://www.govinfo.gov/content/pkg/FR-2018-04-17/pdf/2018-08010.pdf. Accessed April 17, 2018.	baseline	pubmed22n1003
31502691	fda	www	/media/72274/download	https://www.fda.gov/media/72274/download	US Food and Drug Administration (FDA). How to comply with the Pediatric Research Equity Act. https://www.fda.gov/media/72274/download. Accessed September 1, 2005.	baseline	pubmed22n1003
31502691	fda	www	/media/99184/download	https://www.fda.gov/media/99184/download	US Food and Drug Administration (FDA). Best Pharmaceuticals for Children Act and Pediatric Research Equity Act. Status report to Congress. https://www.fda.gov/media/99184/download. Accessed July 1, 2016.	baseline	pubmed22n1003
31502691	fda	www	/downloads/drugs/guidancecomplianceregulatoryinformation/guidances/ucm425885.pdf	https://www.fda.gov/downloads/drugs/guidancecomplianceregulatoryinformation/guidances/ucm425885.pdf	US Food and Drug Administration (FDA). General clinical pharmacology considerations for pediatric studies for drugs and biological products. https://www.fda.gov/downloads/drugs/guidancecomplianceregulatoryinformation/guidances/ucm425885.pdf. Accessed December 1, 2014.	baseline	pubmed22n1003
31502691	fda	www	/media/113499/download	https://www.fda.gov/media/113499/download	US Food and Drug Administration (FDA). Considerations for the inclusion of adolescent patients in adult oncology clinical trials. https://www.fda.gov/media/113499/download. Accessed March 1, 2019.	baseline	pubmed22n1003
31502694	fda	www	/news-events/press-announcements/fda-expands-indication-continuous-glucose-monitoring-system-first-replace-fingerstick-testing	https://www.fda.gov/news-events/press-announcements/fda-expands-indication-continuous-glucose-monitoring-system-first-replace-fingerstick-testing	FDA expands indication for continuous glucose monitoring system, first to replace fingerstick testing for diabetes treatment decisions. https://www.fda.gov/news-events/press-announcements/fda-expands-indication-continuous-glucose-monitoring-system-first-replace-fingerstick-testing. Accessed July 11, 2019.	baseline	pubmed22n1003
31502694	fda	www	/downloads/scienceresearch/specialtopics/pediatrictherapeuticsresearch/ucm509815.pdf	https://www.fda.gov/downloads/ScienceResearch/SpecialTopics/PediatricTherapeuticsResearch/UCM509815.pdf	US Food and Drug Administration. Best Pharmaceuticals for Children Act and Pediatric Research Equity Act. https://www.fda.gov/downloads/ScienceResearch/SpecialTopics/PediatricTherapeuticsResearch/UCM509815.pdf. Accessed July 11, 2019.	baseline	pubmed22n1003
31502694	congress	www	/115/plaws/publ52/plaw-115publ52.pdf	https://www.congress.gov/115/plaws/publ52/PLAW-115publ52.pdf	RACE for Children Act, ie, Research to Accelerate Cures and Equity Act as Title V of the 2017 FDA Reauthorization Act (FDARA) to amend the Pediatric Research Equity Act (PREA) https://www.congress.gov/115/plaws/publ52/PLAW-115publ52.pdf. Accessed July 11, 2019.	baseline	pubmed22n1003
31502694	fda	www	/media/113499/download	https://www.fda.gov/media/113499/download	FDA Guidance for Industry: Considerations for the Inclusion of Adolescent Patients in Adult Oncology Clinical Trials Guidance for Industry-March 2019. https://www.fda.gov/media/113499/download. Accessed July 11, 2019.	baseline	pubmed22n1003
31502694	fda	www	/news-events/fda-voices-perspectives-fda-experts/how-fda-plans-help-consumers-capitalize-advances-science	https://www.fda.gov/news-events/fda-voices-perspectives-fda-experts/how-fda-plans-help-consumers-capitalize-advances-science	Dr Gotlieb Statement. How FDA plans to help consumers capitalize on advances in science. FDA, July 2017. https://www.fda.gov/news-events/fda-voices-perspectives-fda-experts/how-fda-plans-help-consumers-capitalize-advances-science. Accessed July 11, 2019.	baseline	pubmed22n1003
31502694	fda	www	/media/110916/download	https://www.fda.gov/media/110916/download	FDA Draft Guidance for Industry: drugs for treatment of partial onset seizures: full extrapolation of efficacy from adults to pediatric patients 4 years of age and older. February 2018. https://www.fda.gov/media/110916/download. Accessed July 11, 2019.	baseline	pubmed22n1003
31502694	fda	www	/media/101469/download	https://www.fda.gov/media/101469/download	FDA Guidance for Industry: Physiologically Based Pharmacokinetic Analyses-Format and Content. August 2018. https://www.fda.gov/media/101469/download. Accessed July 11, 2019.	baseline	pubmed22n1003
31502695	fda	www	/media/71668/download	https://www.fda.gov/media/71668/download	Guidance for Industry: Drug Safety Information - FDA's Communication to the Public. Silver Spring, MD: US Food Drug Administration; March 2007. https://www.fda.gov/media/71668/download. Accessed June 21, 2019.	baseline	pubmed22n1003
31502695	fda	www.accessdata	/scripts/sda/sdnavigation.cfm	https://www.accessdata.fda.gov/scripts/sda/sdNavigation.cfm?filter=&sortColumn=1d&sd=labelingdatabase&page=1	US Food and Drug Administration. New Pediatric Labeling Information Database. https://www.accessdata.fda.gov/scripts/sda/sdNavigation.cfm?filter=&sortColumn=1d&sd=labelingdatabase&page=1. Accessed June 22, 2019.	baseline	pubmed22n1003
31502695	fda	www	/media/84923/download	https://www.fda.gov/media/84923/download	Guidance for Industry: Clinical Pharmacogenomics: Premarket Evaluation in Early-Phase Clinical Studies and Recommendations for Labeling. Silver Spring, MD: US Food Drug Administration; January 2013. https://www.fda.gov/media/84923/download. Accessed June 21, 2019.	baseline	pubmed22n1003
31502695	fda	www.accessdata	/drugsatfda_docs/appletter/2011/018057s081ltr.pdf	https://www.accessdata.fda.gov/drugsatfda_docs/appletter/2011/018057s081ltr.pdf	NDA 018057/Supplement 081 - Supplemental Approval Letter. Silver Spring, MD: US Food Drug Administration; December 2011. https://www.accessdata.fda.gov/drugsatfda_docs/appletter/2011/018057s081ltr.pdf. Accessed June 21, 2019.	baseline	pubmed22n1003
31502728	hrsa	optn.transplant	/latestdata/rptdata.asp	http://optn.transplant.hrsa.gov/latestData/rptData.asp	2016 Annual Report [Internet]. United Network for Organ Sharing, Organ Procurement and Transplantation Network; 2017. Available from: http://optn.transplant.hrsa.gov/latestData/rptData.asp	baseline	pubmed22n1003
31503032	cancer	seer	/csr/1975_2016/	https://seer.cancer.gov/csr/1975_2016/	Howlader N, Noone AM, Krapcho M, et al. SEER Cancer Statistics Review, 1975-2016. Bethesda, MD: National Cancer Institute; 2018. Available at: https://seer.cancer.gov/csr/1975_2016/.	baseline	pubmed22n1003
31503081	fda	www	/media/72309/download	https://www.fda.gov/media/72309/download	Food and Drug Administration center for Drug Evaluation and Research (CDER). Guidance for industry. Estimating the maximum safe starting dose in initial clinical trials for therapeutics in adult healthy volunteers. 2005. Available at: https://www.fda.gov/media/72309/download. Accessed August 18, 2019.	baseline	pubmed22n1003
31503144	cancer	seer	/statfacts/html/ovary.html	https://seer.cancer.gov/statfacts/html/ovary.html	National Cancer Institute, Surveillance, Epidemiology, and End Results Program. Cancer stat facts: ovarian cancer. Available at: https://seer.cancer.gov/statfacts/html/ovary.html. Retrieved May 25, 2019.	baseline	pubmed22n1003
31503162	fda	www	/medical-devices/implants-and-prosthetics/urogynecologic-surgical-mesh-implants	https://www.fda.gov/medical-devices/implants-and-prosthetics/urogynecologic-surgical-mesh-implants	U.S. Food and Drug Administration. Urogynecologic surgical mesh implants. Available at: https://www.fda.gov/medical-devices/implants-and-prosthetics/urogynecologic-surgical-mesh-implants. Retrieved October 18, 2018.	baseline	pubmed22n1003
31503162	fda	www	/downloads/advisorycommittees/committeesmeetingmaterials/medicaldevices/medicaldevicesadvisorycommittee/gastroenterology-urologydevicespanel/ucm490205.pdf	https://www.fda.gov/downloads/AdvisoryCommittees/CommitteesMeetingMaterials/MedicalDevices/MedicalDevicesAdvisoryCommittee/Gastroenterology-UrologyDevicesPanel/UCM490205.pdf	U.S. Food and Drug Administration. Reclassification of urogynecologic surgical mesh instrumentation. Available at: https://www.fda.gov/downloads/AdvisoryCommittees/CommitteesMeetingMaterials/MedicalDevices/MedicalDevicesAdvisoryCommittee/Gastroenterology-UrologyDevicesPanel/UCM490205.pdf. Retrieved October 18, 2018.	baseline	pubmed22n1003
31503162	fda	www	/downloads/medicaldevices/safety/alertsandnotices/ucm262760.pdf	https://www.fda.gov/downloads/medicaldevices/safety/alertsandnotices/ucm262760.pdf	U.S. Food and Drug Administration. Urogynecologic surgical mesh: update on the safety and effectiveness of transvaginal placement for pelvic organ prolapse. Available at: https://www.fda.gov/downloads/medicaldevices/safety/alertsandnotices/ucm262760.pdf. Retrieved October 18, 2018.	baseline	pubmed22n1003
31503218	cdc	www	/nccdphp/dnpao/growthcharts/resources/sas.htm	https://www.cdc.gov/nccdphp/dnpao/growthcharts/resources/sas.htm	A SAS Program for the 2000 CDC Growth Charts (ages 0 to <20 years) Division of Nutrition, Physical Activity, and Obesity, National Center for Chronic Disease Prevention and Health Promotion 2016. Available at: https://www.cdc.gov/nccdphp/dnpao/growthcharts/resources/sas.htm. Accessed 1 November 2015.	baseline	pubmed22n1003
31503337	usda	www.nal	/awic/animal-welfare-act	https://www.nal.usda.gov/awic/animal-welfare-act	United States Department of Agriculture (USDA). USDA animal welfare regulations, 9 C.F.R. Subchapter A, 2013. https://www.nal.usda.gov/awic/animal-welfare-act (accessed April 23, 2019).	baseline	pubmed22n1003
31503364	nist	cccbdb	/	http://cccbdb.nist.gov/	R. D. Johnson, NIST Computational Chemistry Comparison and Benchmark Database (NIST Standard Reference Database Number 101, Oct 18, 2016). http://cccbdb.nist.gov/.	baseline	pubmed22n1003
31505045	nih	www.nhlbi	/health-topics/evidence-based-management-sickle-cell-disease	https://www.nhlbi.nih.gov/health-topics/evidence-based-management-sickle-cell-disease	US Department of Health and Human Services National Institute of Health, National Heart, Lung and Blood Institute. Evidence-Based Management of Sickle Cell Disease, Expert Panel Report 2014. Available from https://www.nhlbi.nih.gov/health-topics/evidence-based-management-sickle-cell-disease. Accessed July 2, 2019.	baseline	pubmed22n1003
31505081	census	factfinder	/faces/tableservices/jsf/pages/productview.xhtml	https://factfinder.census.gov/faces/tableservices/jsf/pages/productview.xhtml?src=bkmk	U.S. Census Bureau. Annual Estimates of the Resident Population by Sex, Age, Race, and Hispanic Origin for the United States and States: April 1, 2010 to July 1, 2017. https://factfinder.census.gov/faces/tableservices/jsf/pages/productview.xhtml?src=bkmk. 2018. Accessed April 14, 2019.	baseline	pubmed22n1003
31505081	cdc	www	/hepatitis/statistics/2016surveillance/index.htm	https://www.cdc.gov/hepatitis/statistics/2016surveillance/index.htm#tabs-3-5	CDC. Number and rate of hepatitis C-related deaths, by demographic characteristic and year - United States, 2012-2016. Viral Hepatitis Surveillance - United States, 2016. https://www.cdc.gov/hepatitis/statistics/2016surveillance/index.htm#tabs-3-5. 2018. Accessed April 14, 2019.	baseline	pubmed22n1003
31505518	samhsa	www	www.samhsa.gov/data/sites/default/files/nsduh-dettabs-2015/nsduh-dettabs-2015/nsduh-dettabs-2015.pdf	www.samhsa.gov/data/sites/default/files/NSDUH-DetTabs-2015/NSDUH-DetTabs-2015/NSDUH-DetTabs-2015.pdf	Center for Behavioral Health Statistics and Quality. National Survey on Drug Use and Health: Detailed Tables, 2015. Available at: www.samhsa.gov/data/sites/default/files/NSDUH-DetTabs-2015/NSDUH-DetTabs-2015/NSDUH-DetTabs-2015.pdf. Accessed August 21, 2017.	baseline	pubmed22n1003
31505520	va	www.healthquality	www.healthquality.va.gov/guidelines/mh/mdd/vadodmddcpgfinal82916.pdf	www.healthquality.va.gov/guidelines/MH/mdd/VADoDMDDCPGFINAL82916.pdf	Veterans Health Administration and Department of Defense. VA/DoD Clinical Practice Guideline for the Management of Major Depressive Disorder (Version 3). Washington, DC: Veterans Health Administration, Department of Defense; 2016. Available at: www.healthquality.va.gov/guidelines/MH/mdd/VADoDMDDCPGFINAL82916.pdf. Accessed June 23, 2019.	baseline	pubmed22n1003
31505520	va	www.healthquality	www.healthquality.va.gov/guidelines/mh/ptsd/vadodptsdcpgfinal.pdf	www.healthquality.va.gov/guidelines/MH/ptsd/VADoDPTSDCPGFinal.pdf	Veterans Health Administration and Department of Defense. VA/DoD Clinical Practice Guideline for the Management of Post Traumatic Stress Disorder and Acute Stress Disorder (Version 3). Washington, DC: Veterans Health Administration, Department of Defense; 2017. Available at: www.healthquality.va.gov/guidelines/MH/ptsd/VADoDPTSDCPGFinal.pdf. Accessed June 23, 2019.	baseline	pubmed22n1003
31505528	cdc	www	www.cdc.gov/injury/wisqars/index.html	www.cdc.gov/injury/wisqars/index.html	Centers for Disease Control and Prevention (CDC). Web-based Injury Statistics Query and Reporting System (WISQARS): 2017. Avaialble at: www.cdc.gov/injury/wisqars/index.html. Accessed July 10, 2019.	baseline	pubmed22n1003
31505529	census	www	www.census.gov/newsroom/facts-for-features/2017/single-americans-week.html	www.census.gov/newsroom/facts-for-features/2017/single-americans-week.html	US Census Bureau. Unmarried and single Americans week Sept 17-23, 2017. Population characteristics. Available at: www.census.gov/newsroom/facts-for-features/2017/single-americans-week.html. Accessed January 15, 2018.	baseline	pubmed22n1003
31505529	census	www	www.census.gov/data/tables/time-series/demo/families/households.html	www.census.gov/data/tables/time-series/demo/families/households.html	US Census Bureau 2018. Table HH4: Households by size: 1960 to present. Available at: www.census.gov/data/tables/time-series/demo/families/households.html. Accessed March 15, 2019.	baseline	pubmed22n1003
31506609	census	www	/library/publications/2015/demo/p60-253.html	https://www.census.gov/library/publications/2015/demo/p60-253.html	Smith JC, Medalia C. Health Insurance Coverage in the United States: 2014. https://www.census.gov/library/publications/2015/demo/p60-253.html U.S. Government Printing Office, Washington, DC 2015.	baseline	pubmed22n1003
31506609	ahrq	archive	/data/hcup/factbk10/factbk10a.htm	https://archive.ahrq.gov/data/hcup/factbk10/factbk10a.htm	Owens P, Myers M. Care of Adults With Mental Health and Substance Abuse Disorders in U.S. Community Hospitals, 2004–HCUP Fact Book No. 10. https://archive.ahrq.gov/data/hcup/factbk10/factbk10a.htm . Accessed 5 September 2019.	baseline	pubmed22n1003
31506609	ahrq	www.hcup-us	/nedsoverview.jsp	https://www.hcup-us.ahrq.gov/nedsoverview.jsp	Agency for Healthcare Research and Quality. Healthcare cost and utilization project (HCUP). Agency for Healthcare Research and Quality; 2018. https://www.hcup-us.ahrq.gov/nedsoverview.jsp .	baseline	pubmed22n1003
31506893	cdc	www	www.cdc.gov/hicpac/.../hicpac_april2014_summary_with_liaison_reports	www.cdc.gov/hicpac/.../HICPAC_April2014_Summary_With_Liaison_Reports	Department of Health and Human Services/Centers for Disease Control and Prevention/National Center for Emerging and Zoonotic Infectious Diseases/Division of Healthcare Quality Promotion/Healthcare Infection Control Practices Advisory Committee (HICPAC) meeting summary report, April 10th–11th, 2014. CDC, Atlanta, GA. Available at: https: //www.cdc.gov/hicpac/.../HICPAC_April2014_Summary_With_Liaison_Reports [last accessed December 2016].	baseline	pubmed22n1003
31506933	cdc	www	/nchs/data/databriefs/db283_table.pdf	https://www.cdc.gov/nchs/data/databriefs/db283_table.pdf#2	Pratt, L.A., Brody, D.J. & Gu, Q. Antidepressant Use Among Persons Aged 12 and Over: United States, 2011-2014 Key Findings Data from the National Health and Nutrition Examination Survey. <https://www.cdc.gov/nchs/data/databriefs/db283_table.pdf#2> (2011). Accessed August 20, 2018.	baseline	pubmed22n1003
31506945	ncjrs	www	/pdffiles1/nij/grants/246830.pdf	https://www.ncjrs.gov/pdffiles1/nij/grants/246830.pdf	Espelage, D. L., Low, S. K., Anderson, C., & De La Ru, L. (2014). Bullying, sexual, and dating violence trajectories from early to late adolescence. National Institute of Justice. Retrieved from https://www.ncjrs.gov/pdffiles1/nij/grants/246830.pdf	baseline	pubmed22n1003
31506949	fbi		fbi.gov	FBI.gov	FBI.gov. (2016). Victims. Retrieved from https://ucr.fbi.gov/hate-crime/2016/topic-pages/victims	baseline	pubmed22n1003
31506951	hhs	www	/ash/oah/evaluation-and-research/training-and-technical-assistance/index.html	https://www.hhs.gov/ash/oah/evaluation-and-research/training-and-technical-assistance/index.html	Deke J. Frequently asked questions about the implications of clustering in clustered randomized controlled trials (RCTs). 2013. Available at: https://www.hhs.gov/ash/oah/evaluation-and-research/training-and-technical-assistance/index.html. Accessed February 24, 2018.	baseline	pubmed22n1003
31506959	hhs	www.acf	/cb/research-data-technology/statistics-research/child-maltreatment	https://www.acf.hhs.gov/cb/research-data-technology/statistics-research/child-maltreatment	U.S. Department of Health & Human Services, Administration for Children and Families, Administration on Children, Youth and Families, Children's Bureau. (2018). Child maltreatment 2016. Available from: https://www.acf.hhs.gov/cb/research-data-technology/statistics-research/child-maltreatment [last accessed August 3, 2019].	baseline	pubmed22n1003
31506959	ncjrs	www	/pdffiles1/digitization/149172ncjrs.pdf	https://www.ncjrs.gov/pdffiles1/Digitization/149172NCJRS.pdf	Whitcomb, D., De Vos, E., Cross, T. P., Peeler, N. A., Runyan, D. K., Hunter, W. M., … & Cropper, C. (1994). Child victim as a witness: Research report. Available from: https://www.ncjrs.gov/pdffiles1/Digitization/149172NCJRS.pdf [last accessed August 30, 2019].	baseline	pubmed22n1003
31506968	fda	www.accessdata	/scripts/fdcc/index.cfm	https://www.accessdata.fda.gov/scripts/fdcc/index.cfm?set=GRASNotices&id=460	US FDA. (2013). Agency response letter GRAS notice no. GRN 000460 [Curcuminoids purified from turmeric (Curcuma longa L.), East Windsor (NJ): Sabinsa corporation]. College Park, MD: US Food and Drug Administration (US FDA), Center for Food Safety and Applied Nutrition (CFSAN), Office of Food Additive Safety. Retrieved from: https://www.accessdata.fda.gov/scripts/fdcc/index.cfm?set=GRASNotices&id=460.	baseline	pubmed22n1003
31506968	fda	www.accessdata	/scripts/fdcc/index.cfm	https://www.accessdata.fda.gov/scripts/fdcc/index.cfm?set=GRASNotices&id=686	US FDA. (2017). Agency response letter GRAS notice no. GRN 000686 [curcumin from turmeric (Curcuma longa L.), landing (NJ): DolCas biotech, LLC]. Silver Spring, MD: US Food and Drug Administration (US FDA), Center for Food Safety and Applied Nutrition (CFSAN), Office of Food Additive Safety. Retrieved from: https://www.accessdata.fda.gov/scripts/fdcc/index.cfm?set=GRASNotices&id=686.	baseline	pubmed22n1003
31506968	govinfo	www	/app/collection/cfr	https://www.govinfo.gov/app/collection/cfr	US FDA (2018a). Part 182-Substances generally recognized as safe. §182.20-Essential oils, oleoresins (solvent-free), and natural extractives (including distillates). In US code of federal regulations (CFR). Title 21: Food and drugs. (Food and Drug Administration). Washington (DC): US Government Printing Office (GPO). Retrieved from:. https://www.govinfo.gov/app/collection/cfr	baseline	pubmed22n1003
31506968	govinfo	www	/app/collection/cfr	https://www.govinfo.gov/app/collection/cfr	US FDA (2018b). Part 172-Food additives permitted for direct addition to food for human consumption. §172.780-Acacia (gum Arabic). In US code of federal regulations (CFR). Title 21: Food and drugs. (Food and Drug Administration). Washington (DC): US Government Printing Office (GPO). Retrieved from:. https://www.govinfo.gov/app/collection/cfr	baseline	pubmed22n1003
31506968	fda	www	/regulatory-information/search-fda-guidance-documents/guidance-industry-and-other-stakeholders-toxicological-principles-safety-assessment-food-ingredients-0	https://www.fda.gov/regulatory-information/search-fda-guidance-documents/guidance-industry-and-other-stakeholders-toxicological-principles-safety-assessment-food-ingredients-0	US FDA Redbook. (2000). Guidance for industry and other stakeholders: toxicological principles for the safety assessment of food ingredients: Redbook 2000 (updated to July 2007). Silver Spring, MD: US Food and Drug Administration (US FDA), Center for Food Safety and Applied Nutrition (CFSAN). Retrieved from: https://www.fda.gov/regulatory-information/search-fda-guidance-documents/guidance-industry-and-other-stakeholders-toxicological-principles-safety-assessment-food-ingredients-0.	baseline	pubmed22n1003
31506995	drugabuse	www	/publications/principles-drug-addiction-treatment-research-based-guidethird-edition/preface	https://www.drugabuse.gov/publications/principles-drug-addiction-treatment-research-based-guidethird-edition/preface	National Institute on Drug Abuse (NIDA). Principles of Drug Addiction Treatment: A Research-Based Guide, 3rd edn. NIDA Website; 2018. https://www.drugabuse.gov/publications/principles-drug-addiction-treatment-research-based-guidethird-edition/preface (accessed October 2, 2018)	baseline	pubmed22n1003
31507005	cancer	www	/about-cancer/managing-care/track-care-costs/financial-toxicity-hp-pdq	https://www.cancer.gov/about-cancer/managing-care/track-care-costs/financial-toxicity-hp-pdq	National Cancer Institute. Financial toxicity and cancer treatment (PDQ®)-health professional version. https://www.cancer.gov/about-cancer/managing-care/track-care-costs/financial-toxicity-hp-pdq. 15 April 2019. Accessed 24 May 2019.	baseline	pubmed22n1003
31507026	usda	www.fs	/treesearch/pubs/34606	https://www.fs.usda.gov/treesearch/pubs/34606	Swanson, M. E., Shaw, D. C., & Marosi, T. K. (2006). Distribution of western hemlock dwarf mistletoe (Arceuthobium tsugense [Rosendahl] G.N. Jones Subsp. tsugense) in mature and old-growth Douglas-fir (Pseudotsuga menziesii [Mirb.] Franco) forests. Northwest Science, 80(3), 207-217. Retrieved from https://www.fs.usda.gov/treesearch/pubs/34606	baseline	pubmed22n1003
31507026	usda	www.fs	/treesearch/pubs/4699	https://www.fs.usda.gov/treesearch/pubs/4699	Hawksworth, F. G., & Wiens, D. (1996). Dwarf mistletoes: Biology, pathology, and systematics (410 pp). Agricultural Handbook 709. Washington, DC: USDA Forest Service. Retrieved from https://www.fs.usda.gov/treesearch/pubs/4699	baseline	pubmed22n1003
31507029	cdc	www	/nchs/icd/icd9cm.htm	https://www.cdc.gov/nchs/icd/icd9cm.htm	Centers for Disease Control and Prevention. International Classification of Diseases, Ninth Revision, Clinical Modification (ICD-9-CM) 2015 [updated June 18, 2013; cited 2017 July 3]. https://www.cdc.gov/nchs/icd/icd9cm.htm.	baseline	pubmed22n1003
31507043	cms	www	/apps/ama/license.asp	https://www.cms.gov/apps/ama/license.asp?file=/Medicare/Medicare-Fee-for-Service-Payment/ClinicalLabFeeSched/Downloads/18CLAB.zip	Centers for Medicare and Medicaid Services. Clinical Laboratory Fee Schedule January 2018 [cited 2018 Aug 20]. Available from URL: https://www.cms.gov/apps/ama/license.asp?file=/Medicare/Medicare-Fee-for-Service-Payment/ClinicalLabFeeSched/Downloads/18CLAB.zip	updatefiles	pubmed22n1235
31507044	cdc	www	/hai/pdfs/progress-report/hai-progress-report.pdf	https://www.cdc.gov/HAI/pdfs/progress-report/hai-progress-report.pdf	National and State Healthcare Associated Infections Progress Report 2016. Centres for Disease Control and Prevention, USA [cited 2018 May 20]. Available from URL: https://www.cdc.gov/HAI/pdfs/progress-report/hai-progress-report.pdf	baseline	pubmed22n1003
31507044	cdc	www	/nhsn/pdfs/pscmanual/17pscnosinfdef_current.pdf	http://www.cdc.gov/nhsn/pdfs/pscmanual/17pscnosinfdef_current.pdf	CDC/NHSN Surveillance Definitions for Specific Types of Infections. [cited 2018 May 21]. Available from URL: http://www.cdc.gov/nhsn/pdfs/pscmanual/17pscnosinfdef_current.pdf	baseline	pubmed22n1003
31507044	cdc	www	/nhsn/pdfs/pscmanual/2psc_identifyinghais_nhsncurrent.pdf	https://www.cdc.gov/nhsn/PDFs/pscManual/2PSC_IdentifyingHAIs_NHSNcurrent.pdf	CDC Identifying Healthcare-Associated Infections (HAI) for NHSN Surveillance. [cited 2018 May 21]. Available from URL: https://www.cdc.gov/nhsn/PDFs/pscManual/2PSC_IdentifyingHAIs_NHSNcurrent.pdf	baseline	pubmed22n1003
31507045	nih	www.nhlbi	/files/docs/resources/sleep/dwydrv_y.pdf	https://www.nhlbi.nih.gov/files/docs/resources/sleep/dwydrv_y.pdf	National Center on Sleep Disorders Research and Office of Prevention Education and Control. Educating Youth About Sleep and Drowsy Driving - Strategy Development Workshop Report. National Institutes of Health, National Heart, Lung, and Blood Institute; 1998 [cited 2018 Feb 22]. Available from URL: https://www.nhlbi.nih.gov/files/docs/resources/sleep/dwydrv_y.pdf	baseline	pubmed22n1003
31507060	nih	rsb.info	/ij/docs/index.html	http://rsb.info.nih.gov/ij/docs/index.html	Rasband W. (1997) ImageJ documentation (online). National Institutes of Health, Bethesda, MD, USA. http://rsb.info.nih.gov/ij/docs/index.html (accessed 2 May 2019).	baseline	pubmed22n1003
31507061	cdc	www	/nchs/data/nvsr/nvsr66/nvsr_06.pdf	https://www.cdc.gov/nchs/data/nvsr/nvsr66/nvsr_06.pdf	Murphy SL, Xu JQ, Kochanek KD, Curtin SC, Arias E. Deaths: Final Data for 2015. National Vital Statistics Reports. 2017;66. [https://www.cdc.gov/nchs/data/nvsr/nvsr66/nvsr_06.pdf]. Accessed Accessed March 01, 2019.	baseline	pubmed22n1003
31507074	cancer	seer	/statfacts/html/prost.html	https://seer.cancer.gov/statfacts/html/prost.html	National Cancer Institute, Cancer Stat Facts: Prostate Cancer. Surveillance, Epidemiology, and End Results Program, https://seer.cancer.gov/statfacts/html/prost.html (accessed: January 2017).	baseline	pubmed22n1003
31507076	cdc	wwwn	/nchs/data/nhanes/dxa/dxx_c.pdf,	https://wwwn.cdc.gov/Nchs/Data/Nhanes/Dxa/dxx_c.pdf,	Centers for Disease Control and Prevention (CDC), National Center for Health Statistics (NCHS). Documentation, codebook, and frequencies: Dual-energy X-ray absortiometry. National Health and Nutrition Examination Survey (NHANES) 2003-2004. 2008; https://wwwn.cdc.gov/Nchs/Data/Nhanes/Dxa/dxx_c.pdf, 2019.	baseline	pubmed22n1003
31507076	cdc	www	/nchs/data/series/sr_02/sr02_182-508.pdf	https://www.cdc.gov/nchs/data/series/sr_02/sr02_182-508.pdf	Ostchega Y, Seu R, Sarafrazi Isfahani N, Zhang G, Hughes JP, Miller I. Waist circumference measurement methodology study: National Health and Nutrition Examination Survey, 2016. Hyattsville, MD: U.S. Department of Health and Human Services. Vital Health Stat. 2019;2(182). https://www.cdc.gov/nchs/data/series/sr_02/sr02_182-508.pdf	baseline	pubmed22n1003
31507076	cdc	wwwn	/nchs/data/nhanes/2015-2016/manuals/2016_anthropometry_procedures_manual.pdf	https://wwwn.cdc.gov/nchs/data/nhanes/2015-2016/manuals/2016_Anthropometry_Procedures_Manual.pdf	Centers for Disease Control and Prevention (CDC), National Center for Health Statistics (NCHS). National Health and Nutrition Examination Survey (NHANES): Anthropometry Procedures Manual. 2016; https://wwwn.cdc.gov/nchs/data/nhanes/2015-2016/manuals/2016_Anthropometry_Procedures_Manual.pdf. Accessed Aug 5, 2019.	baseline	pubmed22n1003
31508814	census	www	/quickfacts/tx	https://www.census.gov/quickfacts/tx	U.S. Census Bureau. Quickfacts: Texas. July 1, 2018. Available at: https://www.census.gov/quickfacts/tx. Accessed April 9 2019.	baseline	pubmed22n1003
31508823	va	www.ptsd	/professional/assessment/adult-sr/ptsd-checklist.asp	https://www.ptsd.va.gov/professional/assessment/adult-sr/ptsd-checklist.asp	US Department of Veteran Affairs: National Center For PTSD. Using the PTSD Checklist (PCL). July 2012. https://www.ptsd.va.gov/professional/assessment/adult-sr/ptsd-checklist.asp. Accessed January 08, 2016.	baseline	pubmed22n1003
31508831	hhs	aspe	/2004-hhs-poverty-guidelines	https://aspe.hhs.gov/2004-hhs-poverty-guidelines	Department of Health and Human Services. (2004). Department of Health and Human Services Guidelines, Annual update of the HHS poverty guidelines. Retrieved from https://aspe.hhs.gov/2004-hhs-poverty-guidelines	baseline	pubmed22n1003
31508861	va	www.ruralhealth	/docs/orh_brochure_2018_v3_1_print_508.pdf	https://www.ruralhealth.va.gov/docs/ORH_Brochure_2018_v3_1_print_508.pdf	Veterans Health Administration Office of Rural Health (ORF). Caring for rural veterans [internet]. ORF; 2018. Available at: https://www.ruralhealth.va.gov/docs/ORH_Brochure_2018_v3_1_print_508.pdf. Accessed September 6, 2019.	baseline	pubmed22n1003
31508861	va	www.ruralhealth	/rural-definition.asp	https://www.ruralhealth.va.gov/rural-definition.asp	US Department of Veterans Affairs. Office of Rural Health. Available at: https://www.ruralhealth.va.gov/rural-definition.asp. Accessed June 20, 2019.	baseline	pubmed22n1003
31508861	va	www	/health/aboutvha.asp	https://www.va.gov/health/aboutvha.asp	Veterans Health Administration. About VHA. Available at: https://www.va.gov/health/aboutvha.asp. Accessed June 20, 2019.	baseline	pubmed22n1003
31508871	nrel	www	/pv/assets/pdfs/best-research-cell-efficiencies.20190802.pdf	https://www.nrel.gov/pv/assets/pdfs/best-research-cell-efficiencies.20190802.pdf	https://www.nrel.gov/pv/assets/pdfs/best-research-cell-efficiencies.20190802.pdf.	baseline	pubmed22n1003
31508872	fda	www	/ucm/groups/fdagov-public/@fdagov-drugs-gen/documents/document/ucm193282.pdf:	https://www.fda.gov/ucm/groups/fdagov-public/@fdagov-drugs-gen/documents/document/ucm193282.pdf:	Food and Drug Administration. A PRO is any report of the status of a patient's health condition that comes directly from the patient, without interpretation of the patient's response by a clinician or anyone else. In https://www.fda.gov/ucm/groups/fdagov-public/@fdagov-drugs-gen/documents/document/ucm193282.pdf: FDA; 2009.	baseline	pubmed22n1003
31508873	cdc	www	/mmwr/preview/mmwrhtml/mm5816a2.htm	https://www.cdc.gov/mmwr/preview/mmwrhtml/mm5816a2.htm	Prevalence and Most Common Causes of Disability Among Adults-United States, 2005. Morbidity and Mortality Weekly Report (MMWR). https://www.cdc.gov/mmwr/preview/mmwrhtml/mm5816a2.htm. Accessed May 1.	baseline	pubmed22n1003
31509243	cjis	www.fbibiospecs	/latent/printservices	https://www.fbibiospecs.cjis.gov/Latent/PrintServices	U.S. Federal Bureau of Investigation. Universal Latent Workstation (ULW) LQMetrics user guide, 2015. https://www.fbibiospecs.cjis.gov/Latent/PrintServices (accessed August 15, 2019).	baseline	pubmed22n1003
31509257	fda	www	/files/vaccines,blood&biologics/published/package-insert-gamunex-c.pdf	https://www.fda.gov/files/vaccines,blood&biologics/published/Package-Insert-Gamunex-C.pdf	Gamunex-C Prescription Drug Labeling. https://www.fda.gov/files/vaccines,blood&biologics/published/Package-Insert-Gamunex-C.pdf. July 30, 2019. Accessed August 30, 2019.	baseline	pubmed22n1003
31509257	fda	www	/media/70812/download	https://www.fda.gov/media/70812/download	Gammagard Liquid Prescription Drug Labeling. https://www.fda.gov/media/70812/download. June 30, 2019. Accessed September 4, 2019.	baseline	pubmed22n1003
31509257	fda	www.accessdata	/drugsatfda_docs/label/2010/022432s000lbl.pdf	https://www.accessdata.fda.gov/drugsatfda_docs/label/2010/022432s000lbl.pdf	H.P. Acthar Gel Prescription Drug Labeling. https://www.accessdata.fda.gov/drugsatfda_docs/label/2010/022432s000lbl.pdf. July 3, 2019. Accessed September 4, 2019.	baseline	pubmed22n1003
31509257	fda	www.accessdata	/drugsatfda_docs/label/2018/125166s426lbl.pdf	https://www.accessdata.fda.gov/drugsatfda_docs/label/2018/125166s426lbl.pdf	Eculizumab Prescription Drug Labeling. https://www.accessdata.fda.gov/drugsatfda_docs/label/2018/125166s426lbl.pdf. July 16, 2019. Accessed September 2, 2019.	baseline	pubmed22n1003
31509257	fda	www.accessdata	/drugsatfda_docs/label/2017/208684s000,208685s000lbl.pdf	https://www.accessdata.fda.gov/drugsatfda_docs/label/2017/208684s000,208685s000lbl.pdf	Deflazacort Prescription Drug Labeling. https://www.accessdata.fda.gov/drugsatfda_docs/label/2017/208684s000,208685s000lbl.pdf. Accessed August 30, 2019.	baseline	pubmed22n1003
31509257	fda	www	/media/78466/download	https://www.fda.gov/media/78466/download	Hizentra Prescription Drug Labeling. https://www.fda.gov/media/78466/download. July 8, 2019. Accessed September 1, 2019.	baseline	pubmed22n1003
31509305	nasa	www	/press-release/nasa-technology-missions-launch-on-spacex-falcon-heavy	https://www.nasa.gov/press-release/nasa-technology-missions-launch-on-spacex-falcon-heavy	NASA Technology Missions Launch on SpaceX Falcon Heavy. NASA Press Release. June 25, 2019. https://www.nasa.gov/press-release/nasa-technology-missions-launch-on-spacex-falcon-heavy	baseline	pubmed22n1003
31509331	nih	livertox	/monoclonalantibodies.htm	https://livertox.nih.gov/MonoclonalAntibodies.htm#overview	National Institute of Health. Monoclonal antibodies. https://livertox.nih.gov/MonoclonalAntibodies.htm#overview. Accessed October 2018.	baseline	pubmed22n1003
31509624	fda	www	/safety/recalls/ucm498841.htm	https://www.fda.gov/safety/recalls/ucm498841.htm	U. S. Food and Drug Administration (2016) CRF Frozen Foods Expands Voluntary Recall to Include All Frozen Vegetable and Fruit Products Due To Possible Health Risk. Available at: https://www.fda.gov/safety/recalls/ucm498841.htm.	baseline	pubmed22n1003
31509624	cdc	www	/listeria/outbreaks/index.html	https://www.cdc.gov/listeria/outbreaks/index.html	CDC (2019) Listeria Outbreaks. Available at: https://www.cdc.gov/listeria/outbreaks/index.html.	baseline	pubmed22n1003
31509624	cdc	www	/mmwr/preview/mmwrhtml/mm6410a6.htm	https://www.cdc.gov/mmwr/preview/mmwrhtml/mm6410a6.htm?s_cxml:id=mm6410a6_e	CDC (2015) Notes from the Field: Listeriosis Associated with Stone Fruit - United States, 2014. Morbidity and Mortality Weekly Report. Available at: https://www.cdc.gov/mmwr/preview/mmwrhtml/mm6410a6.htm?s_cxml:id=mm6410a6_e	baseline	pubmed22n1003
31509624	cdc	www	/listeria/technical.html	https://www.cdc.gov/listeria/technical.html	CDC (2017) Information for Health Professionals and Laboratories. Available at: https://www.cdc.gov/listeria/technical.html.	baseline	pubmed22n1003
31509625	hhs	www.cms	/therapyservices/downloads/p4pfinalreport06-,01-06.pdf	http://www.cms.hhs.gov/TherapyServices/downloads/P4PFinalReport06-,01-06.pdf	Hart, D. L., & Connolly, J. B. (2006). Pay-for-performance for physical therapy and occupational therapy: Medicare Part B Services. Final report. Grant 18-P-93066/9-01. Health & Human Services/Centers for Medicare & Medicaid Services. Available: http://www.cms.hhs.gov/TherapyServices/downloads/P4PFinalReport06-,01-06.pdf.	updatefiles	pubmed22n1338
31511662	archives	obamawhitehouse	/precision-medicine	https://obamawhitehouse.archives.gov/precision-medicine	The White House President Barack Obama. The precision medicine initiative. The White House https://obamawhitehouse.archives.gov/precision-medicine (2015).	updatefiles	pubmed22n1283
31511686	nist	physics	/xcom	http://physics.nist.gov/xcom	Berger, M. J. et al. NIST Photon Cross Sections Database XCOM: Photon Cross Section Database (version 1.5) http://physics.nist.gov/xcom (National Institute of Standards and Technology, 2010).	baseline	pubmed22n1004
31512257	va	www.ptsd	/public/treatment/cope/dogs_and_ptsd.asp	https://www.ptsd.va.gov/public/treatment/cope/dogs_and_ptsd.asp	US Department of Veterans Affairs (2015). Dogs and PTSD: National Center for PTSD. General Information. Retrieved 22 June 2017, from https://www.ptsd.va.gov/public/treatment/cope/dogs_and_ptsd.asp	baseline	pubmed22n1004
31512272	cdc	www	/art/pdf/2015-report/art-2015-national-summary-report.pdf	https://www.cdc.gov/art/pdf/2015-report/ART-2015-National-Summary-Report.pdf	Centers for Disease Control and Prevention, American Society for Reproductive Medicine, Society for Assisted Reproductive Technology. 2015 assisted reproductive technology national summary report. Atlanta, Georgia 2017; https://www.cdc.gov/art/pdf/2015-report/ART-2015-National-Summary-Report.pdf. Accessed August 21, 2019.	baseline	pubmed22n1004
31512292	cdc	www	/nchs/data/hus/hus13.pdf	https://www.cdc.gov/nchs/data/hus/hus13.pdf	Centers for Disease Control and Prevention. Health, United States, 2013. With special feature on prescription drugs. Washington, DC: U.S. Department of Health and Human Services. 2010. https://www.cdc.gov/nchs/data/hus/hus13.pdf (accessed 14 March 2019)	baseline	pubmed22n1004
31512300	cdc	www	/parasites/strongyloides/health_professionals/index.html	https://www.cdc.gov/parasites/strongyloides/health_professionals/index.html	Centers for Disease Control. Resources for Health Professionals. Strongyloidiasis website; 2017. https://www.cdc.gov/parasites/strongyloides/health_professionals/index.html. Published 2016. Updated 19/08/2016. Accessed August 30, 2018.	baseline	pubmed22n1004
31512321	usda	www.aphis	/animal_health/nahms/beefcowcalf/downloads/beef0708/beef0708_is_calvingmgmt.pdf	https://www.aphis.usda.gov/animal_health/nahms/beefcowcalf/downloads/beef0708/Beef0708_is_CalvingMgmt.pdf	USDA (2009b). Calving management practices on U.S. beef cow-calf operations. Retrieved from https://www.aphis.usda.gov/animal_health/nahms/beefcowcalf/downloads/beef0708/Beef0708_is_CalvingMgmt.pdf	baseline	pubmed22n1004
31512321	usda	www.aphis	/animal_health/nahms/beefcowcalf/downloads/beef0708/beef0708_dr_partiii.pdf	https://www.aphis.usda.gov/animal_health/nahms/beefcowcalf/downloads/beef0708/Beef0708_dr_PartIII.pdf	USDA (2009a). Beef 2007-08, Part III: Changes in the U.S. beef cow-calf industry, 1993-2008. Retrieved from https://www.aphis.usda.gov/animal_health/nahms/beefcowcalf/downloads/beef0708/Beef0708_dr_PartIII.pdf	baseline	pubmed22n1004
31512321	usda	www.aphis	/animal_health/nahms/dairy/downloads/dairy07/dairy07_dr_partv_rev.pdf	https://www.aphis.usda.gov/animal_health/nahms/dairy/downloads/dairy07/Dairy07_dr_PartV_rev.pdf	USDA (2009c). Dairy Part V: Changes in dairy cattle health and management practices in the United States, 1996-2007. Retrieved from https://www.aphis.usda.gov/animal_health/nahms/dairy/downloads/dairy07/Dairy07_dr_PartV_rev.pdf	baseline	pubmed22n1004
31512321	usda	www.aphis	/animal_health/nahms/beefcowcalf/downloads/beef0708/beef0708_is_mortality.pdf	https://www.aphis.usda.gov/animal_health/nahms/beefcowcalf/downloads/beef0708/Beef0708_is_Mortality.pdf	USDA (2010). Mortality of calves and cattle on U.S. beef cow-calf operations. Retrieved from https://www.aphis.usda.gov/animal_health/nahms/beefcowcalf/downloads/beef0708/Beef0708_is_Mortality.pdf	baseline	pubmed22n1004
31512321	usda	www.aphis	/animal_health/nahms/dairy/downloads/dairy14/dairy14_dr_parti.pdf	https://www.aphis.usda.gov/animal_health/nahms/dairy/downloads/dairy14/Dairy14_dr_PartI.pdf	USDA (2016). Dairy cattle management practices in the United States, 2014. Retrieved from https://www.aphis.usda.gov/animal_health/nahms/dairy/downloads/dairy14/Dairy14_dr_PartI.pdf	baseline	pubmed22n1004
31512321	usda	www.aphis	/animal_health/nahms/dairy/downloads/dairy14/dairy14_dr_partiii.pdf	https://www.aphis.usda.gov/animal_health/nahms/dairy/downloads/dairy14/Dairy14_dr_PartIII.pdf	USDA (2018). Dairy health and management practices on U.S. dairy operations, 2014. Retrieved from https://www.aphis.usda.gov/animal_health/nahms/dairy/downloads/dairy14/Dairy14_dr_PartIII.pdf	baseline	pubmed22n1004
31512375	cdc	www	/pulsenet/outbreak-detection/index.html	https://www.cdc.gov/pulsenet/outbreak-detection/index.html	Centers for Disease Control and Prevention PulseNet (2016). Outbreak Detection. Retrieved from: https://www.cdc.gov/pulsenet/outbreak-detection/index.html	baseline	pubmed22n1004
31512375	cdc	wwwn	/nndss/conditions/salmonellosis/case-definition/2017/	https://wwwn.cdc.gov/nndss/conditions/salmonellosis/case-definition/2017/	Council for State and Territorial Epidemiologists (2012). Retrieved from https://wwwn.cdc.gov/nndss/conditions/salmonellosis/case-definition/2017/	baseline	pubmed22n1004
31512757	mn		/dhs/assets/enhanced-home-care-benefit-medicare-supplemental-plans%e2%80%93presentation_tcm1053-373459.pdf	https://mn.gov/dhs/assets/Enhanced-home-care-benefit-Medicare-supplemental-plans%E2%80%93presentation_tcm1053-373459.pdf	Cutler J. Medicare Supplemental Enhanced Home Care Benefit. Powerpoint presentation for Minnesota Department of Human Services. https://mn.gov/dhs/assets/Enhanced-home-care-benefit-Medicare-supplemental-plans%E2%80%93presentation_tcm1053-373459.pdf. Accessed June 24, 2019.	baseline	pubmed22n1004
31512757	wa	lawfilesext.leg	/biennium/2019-20/pdf/bills/house%20bills/1087-s2.pdf	http://lawfilesext.leg.wa.gov/biennium/2019-20/Pdf/Bills/House%20Bills/1087-S2.pdf	State of Washington Legislature, H-1732.1, 2019. http://lawfilesext.leg.wa.gov/biennium/2019-20/Pdf/Bills/House%20Bills/1087-S2.pdf. Accessed June 24, 2019.	baseline	pubmed22n1004
31512757	va	www.caregiver	/	https://www.caregiver.va.gov/	VA Caregiver Support. U.S. Department of Veterans Affairs (online). https://www.caregiver.va.gov/. Accessed June 25, 2019.	baseline	pubmed22n1004
31512757	acl		/sites/default/files/aging%20and%20disability%20in%20america/2018olderamericansprofile.pdf	https://acl.gov/sites/default/files/Aging%20and%20Disability%20in%20America/2018OlderAmericansProfile.pdf	Profile of Older Adults 2018. Administration for community living and administration on aging. https://acl.gov/sites/default/files/Aging%20and%20Disability%20in%20America/2018OlderAmericansProfile.pdf. Accessed June 24, 2019.	baseline	pubmed22n1004
31512757	hawaii	www.capitol	/session2019/bills/sb1025_hd2_.htm	https://www.capitol.hawaii.gov/session2019/bills/SB1025_HD2_.htm	State of Hawaii Legislature, SB 1025, 2019. https://www.capitol.hawaii.gov/session2019/bills/SB1025_HD2_.htm. Accessed June 24, 2019.	baseline	pubmed22n1004
31512757	bls	www	/oes/current/oes311011.htm	https://www.bls.gov/oes/current/oes311011.htm	Occupational Employment Statistics, Occupational Employment and Wages, 2018-1011 Home Health Aide, Bureau of Labor Statistics, Washington, DC, 2019. https://www.bls.gov/oes/current/oes311011.htm. Accessed June 24, 2019.	baseline	pubmed22n1004
31512757	bls	www	/oes/current/oes399021.htm	https://www.bls.gov/oes/current/oes399021.htm	Occupational Employment Statistics, Occupational Employment and Wages, May 2018, 39-9021 Personal Care Aides, Bureau of Labor Statistics, Washington, DC, 2019. https://www.bls.gov/oes/current/oes399021.htm. Accessed June 24, 2019.	baseline	pubmed22n1004
31512757	hhs	aspe	/basic-report/long-term-services-and-supports-older-americans-risks-and-financing-research-brief	https://aspe.hhs.gov/basic-report/long-term-services-and-supports-older-americans-risks-and-financing-research-brief	Favreault M, Dey J. Long-term services and supports for older Americans: risks and financing research brief. Office of the Assistant Secretary for Planning and Evaluation, 2016. https://aspe.hhs.gov/basic-report/long-term-services-and-supports-older-americans-risks-and-financing-research-brief. Accessed June 24, 2019.	baseline	pubmed22n1004
31512757	bls	www	/ooh/healthcare/home-health-aides-and-personal-care-aides.htm	https://www.bls.gov/ooh/healthcare/home-health-aides-and-personal-care-aides.htm	Occupational Outlook Handbook, Home Health Aides and Personal Care Aides. Washington, DC: Bureau of Labor Statistics; 2019. https://www.bls.gov/ooh/healthcare/home-health-aides-and-personal-care-aides.htm. Accessed June 24, 2019.	baseline	pubmed22n1004
31512800	hrsa	optn.transplant	/data/view-data-reports/national-data/	https://optn.transplant.hrsa.gov/data/view-data-reports/national-data/	Network OPaT. Transplants in the U.S. by recipient ethnicity. https://optn.transplant.hrsa.gov/data/view-data-reports/national-data/. Published 2018. Accessed January 10, 2019	baseline	pubmed22n1004
31512806	cdc	www	www.cdc.gov/ardi	www.cdc.gov/ARDI	Prevention CfDCa. Alcohol related disease impact (ARDI) application. www.cdc.gov/ARDI. Accessed November 28, 2018.	baseline	pubmed22n1004
31513050	nih	evs.nci	/ftp1/ctcae/about.html	https://evs.nci.nih.gov/ftp1/CTCAE/About.html	National Cancer Institute Common Terminology Criteria for Adverse Events v4. Available at: https://evs.nci.nih.gov/ftp1/CTCAE/About.html. Accessed April 16, 2017.	baseline	pubmed22n1004
31513083	cdc	www	/hai/pdfs/hai/scott_costpaper.pdf	https://www.cdc.gov/hai/pdfs/hai/scott_costpaper.pdf	Scott RD. The Direct Medical Costs of Healthcare-Associated Infections in U.S. Hospitals and the Benefits of Prevention. Atlanta, GA: Centers for Disease Control and Prevention: Available at: https://www.cdc.gov/hai/pdfs/hai/scott_costpaper.pdf. Accessed March 1, 2019.	updatefiles	pubmed22n1338
31513110	hrsa	optn.transplant	/data/	https://optn.transplant.hrsa.gov/data/	Data - OPTN. Available at: https://optn.transplant.hrsa.gov/data/. (Accessed: April 25, 2019).	baseline	pubmed22n1004
31513115	census	www	/content/dam/census/newsroom/facts-for-features/2017/cb17-ff08.pdf	https://www.census.gov/content/dam/Census/newsroom/facts-for-features/2017/cb17-ff08.pdf	Huntley-Hall N. Profile America facts for features: March 27, 2017. Available at: https://www.census.gov/content/dam/Census/newsroom/facts-for-features/2017/cb17-ff08.pdf. Accessed August 10, 2019.	baseline	pubmed22n1004
31513120	cms	www	/research-statistics-data-and-systems/statistics-trends-and-reports/nationalhealthexpenddata/downloads/forecastsummary.pdf	https://www.cms.gov/Research-Statistics-Data-and-Systems/Statistics-Trends-and-Reports/NationalHealthExpendData/Downloads/ForecastSummary.pdf	Services CfMM. National Health Expenditure Projections 2018-2027], 2018. Available at: https://www.cms.gov/Research-Statistics-Data-and-Systems/Statistics-Trends-and-Reports/NationalHealthExpendData/Downloads/ForecastSummary.pdf. Accessed April 21, 2019.	baseline	pubmed22n1004
31513289	virginia	www.doe	/testing/sol/blueprints/english_blueprints/2010/2010_blueprint_gr8_writing.pdf	http://www.doe.virginia.gov/testing/sol/blueprints/english_blueprints/2010/2010_blueprint_gr8_writing.pdf	Commonwealth of Virginia, Department of Education. (2011). Virginia Standards of Learning assessments test blueprint. Retrieved from http://www.doe.virginia.gov/testing/sol/blueprints/english_blueprints/2010/2010_blueprint_gr8_writing.pdf	baseline	pubmed22n1004
31513300	fda	www	/regulatory-information/search-fda-guidance-documents/analytical-procedures-and-methods-validation-drugs-and-biologics	https://www.fda.gov/regulatory-information/search-fda-guidance-documents/analytical-procedures-and-methods-validation-drugs-and-biologics	US Food and Drug Administration. Analytical procedures and methods validation for drugs and biologics. https://www.fda.gov/regulatory-information/search-fda-guidance-documents/analytical-procedures-and-methods-validation-drugs-and-biologics. Accessed August 2, 2019.	baseline	pubmed22n1004
31513302	fbi	www	/file-repository/active-shooter-incidents-2000-2017.pdf/view	https://www.fbi.gov/file-repository/active-shooter-incidents-2000-2017.pdf/view	U.S. Department of Justice Federal Bureau of Investigation. (2018 April). U.S. Department of Justice Federal Bureau of Investigation. Retrieved from https://www.fbi.gov/file-repository/active-shooter-incidents-2000-2017.pdf/view	baseline	pubmed22n1004
31513302	ct	www.cga	/asaferconnecticut/tmy/0129/dilip%20jeste,%20md%20-%20apa%20president.pdf	https://www.cga.ct.gov/asaferconnecticut/tmy/0129/Dilip%20Jeste,%20MD%20-%20APA%20President.pdf	Jeste, D. (2013, January). APA President Dilip Jeste, MD, Video Message #4: Mental health and gun violence. Retrieved from https://www.cga.ct.gov/asaferconnecticut/tmy/0129/Dilip%20Jeste,%20MD%20-%20APA%20President.pdf accessed 7/7/2019.	baseline	pubmed22n1004
31513302	secretservice	www	/data/protection/ntac/ssi_final_report.pdf	https://www.secretservice.gov/data/protection/ntac/ssi_final_report.pdf	Vossekuil, B., Fein, R. A., Reddy, M., & Borum, R. (2002, May). The Final Report And Findings Of The Safe School Initiative: Implications For The Prevention Of School Attacks In The United States. United States Secret Service and United States Department of Education. Washington D.C. https://www.secretservice.gov/data/protection/ntac/ssi_final_report.pdf accessed 3/30/2019	baseline	pubmed22n1004
31513724	usda	www.fsis	/wps/portal/fsis/topics/food-safety-education/get-answers/food-safety-fact-sheets/safe-food-handling/refrigeration-and-food-safety/ct_index	https://www.fsis.usda.gov/wps/portal/fsis/topics/food-safety-education/get-answers/food-safety-fact-sheets/safe-food-handling/refrigeration-and-food-safety/ct_index	USDA. (2015). Refrigeration and food safety. Retrieved from https://www.fsis.usda.gov/wps/portal/fsis/topics/food-safety-education/get-answers/food-safety-fact-sheets/safe-food-handling/refrigeration-and-food-safety/ct_index	baseline	pubmed22n1004
31513728	cdc	wwwnc	/travel/yellowbook/2018/the-pre-travel-consultation/medical-tourism	https://wwwnc.cdc.gov/travel/yellowbook/2018/the-pre-travel-consultation/medical-tourism	Benowitz I, Gaines J. Medical tourism. 2017. https://wwwnc.cdc.gov/travel/yellowbook/2018/the-pre-travel-consultation/medical-tourism. Accessed October 28, 2018.	baseline	pubmed22n1004
31513729	fda	www.accessdata	/scripts/fdcc/index.cfm	http://www.accessdata.fda.gov/scripts/fdcc/index.cfm?set=GRASNotices&id=419	U.S. FDA. GRAS Notices GRN No. 419. http://www.accessdata.fda.gov/scripts/fdcc/index.cfm?set=GRASNotices&id=419. Accessed January 15, 2018.	baseline	pubmed22n1004
31515693	cancer	ctep	/protocoldevelopment/electronic_applications/ctc.htm	https://ctep.cancer.gov/protocolDevelopment/electronic_applications/ctc.htm#ctc_40	National Cancer Institute. Common Terminology Criteria for Adverse Events (CTCAE) v4.0. https://ctep.cancer.gov/protocolDevelopment/electronic_applications/ctc.htm#ctc_40 . Accessed 9 June 2016.	baseline	pubmed22n1004
31515761	cms	www	/medicare/prescription-drug-coverage/prescriptiondrugcovcontra/downloads/opioid-morphine-eq-conversion-factors-aug-2017.pdf	https://www.cms.gov/Medicare/Prescription-Drug-Coverage/PrescriptionDrugCovContra/Downloads/Opioid-Morphine-EQ-Conversion-Factors-Aug-2017.pdf	CMS.Gov. (Accessed 2016) https://www.cms.gov/Medicare/Prescription-Drug-Coverage/PrescriptionDrugCovContra/Downloads/Opioid-Morphine-EQ-Conversion-Factors-Aug-2017.pdf . National Center for Injury Prevention and Control, Centers for Disease Control and Prevention (CDC) Compilation, Atlanta, GA.	baseline	pubmed22n1004
31515824	ncjrs	www	/pdffiles1/ojjdp/184743.pdf	https://www.ncjrs.gov/pdffiles1/ojjdp/184743.pdf	Sexton, T. L., & Alexander, J. F. (2000). Functional Family Therapy. Office of Juvenile Justice and Delinquency Prevention Juvenile Justice Bulletin, (1-7). https://www.ncjrs.gov/pdffiles1/ojjdp/184743.pdf	baseline	pubmed22n1004
31515855	ny	www.health	/statistics/sparcs/access/	http://www.health.ny.gov/statistics/sparcs/access/	Department of Health New York State (2014). Statewide Planning and Research Cooperative System (SPARCS). Retrieved from http://www.health.ny.gov/statistics/sparcs/access/	baseline	pubmed22n1004
31515866	cdc	www	/ncbddd/childdevelopment	https://www.cdc.gov/ncbddd/childdevelopment	Centers for Disease Control and Prevention. Child Development. National Center on Birth Defects and Developmental Disabilities, Centers for Disease Control and Prevention. Page last reviewed: February 20, 2018. Available at: https://www.cdc.gov/ncbddd/childdevelopment	baseline	pubmed22n1004
31517389	wi	dnr	/topic/wildlifehabitat/prevalence.html	https://dnr.wi.gov/topic/wildlifehabitat/prevalence.html	Wisconsin Department of Natural Resources (WIDNR) (2017). Prevalence & surveillance. Available at https://dnr.wi.gov/topic/wildlifehabitat/prevalence.html	baseline	pubmed22n1004
31517430	fda	www.accessdata	/drugsatfda_docs/label/2019/018081s069,018082s052lbl.pdf	https://www.accessdata.fda.gov/drugsatfda_docs/label/2019/018081s069,018082s052lbl.pdf	Prescribing information on valproic acid-Black box (FDA) [Internet]. [cité 2019]. Disponible sur: https://www.accessdata.fda.gov/drugsatfda_docs/label/2019/018081s069,018082s052lbl.pdf	baseline	pubmed22n1004
31517430	fda	www	/drugs/drug-safety-and-availability/fda-drug-safety-communication-valproate-anti-seizure-products-contraindicated-migraine-prevention	http://www.fda.gov/drugs/drug-safety-and-availability/fda-drug-safety-communication-valproate-anti-seizure-products-contraindicated-migraine-prevention	FDA Drug Safety Communication: valproate anti-seizure products contraindicated for migraine prevention in pregnant women due to decreased IQ scores in exposed children. FDA [Internet]; Available on: http://www.fda.gov/drugs/drug-safety-and-availability/fda-drug-safety-communication-valproate-anti-seizure-products-contraindicated-migraine-prevention	baseline	pubmed22n1004
31517430	fda	www	/drugs/postmarket-drug-safety-information-patients-and-providers/valproate-information	http://www.fda.gov/drugs/postmarket-drug-safety-information-patients-and-providers/valproate-information	FDA Drug Safety Communication: valproate information. FDA [Internet]; available on: http://www.fda.gov/drugs/postmarket-drug-safety-information-patients-and-providers/valproate-information	baseline	pubmed22n1004
31517432	cdc	www	/niosh/docs/2002-129/pdfs/2002-129.pdf	https://www.cdc.gov/niosh/docs/2002-129/pdfs/2002-129.pdf	NIOSH. NIOSH Hazard Review: Health effects of occupational exposure to respirable crystalline silica. Department of Health and Human Services, Centers for Disease Control, National Institute for Occupational Safety and Health, DHHS (NIOSH) Publication No. 2002-129. Cincinnati, OH: U.S., 2002. Available from URL: https://www.cdc.gov/niosh/docs/2002-129/pdfs/2002-129.pdf.	baseline	pubmed22n1004
31517639	nih	www.niaaa	/alcohol-health/overview-alcohol-consumption/alcohol-facts-and-statistics	https://www.niaaa.nih.gov/alcohol-health/overview-alcohol-consumption/alcohol-facts-and-statistics	Alcoholism NIoAAa. Alcohol Facts and Statistics, 2018. https://www.niaaa.nih.gov/alcohol-health/overview-alcohol-consumption/alcohol-facts-and-statistics. Accessed March 3, 2019.	baseline	pubmed22n1004
31517656	cancer	hints	/	http://hints.cancer.gov/	National Cancer Institute. Health Information National Trends Survey. Available from: http://hints.cancer.gov/. Accessed May 23, 2017.	baseline	pubmed22n1004
31517669	cdc	www	/drugoverdose/maps/rxstate2017.html	https://www.cdc.gov/drugoverdose/maps/rxstate2017.html	U.S. State Prescribing Rates, 2017 | Drug Overdose | CDC Injury Center. Available at: https://www.cdc.gov/drugoverdose/maps/rxstate2017.html. Published October 29, 2018. Accessed June 4, 2019.	baseline	pubmed22n1004
31517676	fda	www	/drugs/disposal-unused-medicines-what-you-should-know/drug-disposal-flush-potentially-dangerous-medicine	https://www.fda.gov/drugs/disposal-unused-medicines-what-you-should-know/drug-disposal-flush-potentially-dangerous-medicine	United States Food and Drug Administration. Medicine disposal: Questions and Answers. 2018. Available at: https://www.fda.gov/drugs/disposal-unused-medicines-what-you-should-know/drug-disposal-flush-potentially-dangerous-medicine. Accessed August 8, 2019.	baseline	pubmed22n1004
31517781	cancer	ctep		http://ctep.cancer.gov	Cancer Therapy Evaluation ProgramCommon terminology criteria for adverse events, version 3.0, DCTD, NCI, NIH, DHHS.2006Available at http://ctep.cancer.gov. Accessed September 2011	baseline	pubmed22n1004
31517783	hrsa	optn.transplant	/media/1200/optn_policies.pdf	https://optn.transplant.hrsa.gov/media/1200/optn_policies.pdf	Organ Procurement and Transplantation NetworkKidney Allocation Policy.Available at https://optn.transplant.hrsa.gov/media/1200/optn_policies.pdf. Accessed October 31, 2018	baseline	pubmed22n1004
31517783	cdc	www	/hepatitis/statistics/index.htm	https://www.cdc.gov/hepatitis/statistics/index.htm	Centers for Disease Control and PreventionDisease Burden from Viral Hepatitis A, B, and C in the United States.2018Available at https://www.cdc.gov/hepatitis/statistics/index.htm. Accessed November 1, 2018	baseline	pubmed22n1004
31517786	hrsa	srtr.transplant	/annual_reports/default.aspx.published	athttp://srtr.transplant.hrsa.gov/annual_reports/Default.aspx.Published	Department of Health and Human Services, Health Resources and Services AdministrationOrgan Procurement and Transplantation Network (OTPN) and Scientific Registry of Transplant Recipients (SRTR)OPTN/SRTR 2017 Annual Data Report.2019Available athttp://srtr.transplant.hrsa.gov/annual_reports/Default.aspx.Published. Accessed March 1, 2019	baseline	pubmed22n1004
31517786	nih	www.nhlbi	/health-topics/study-quality-assessment-tools	https://www.nhlbi.nih.gov/health-topics/study-quality-assessment-tools	NIH National Heart, Lung, and Blood InstituteQuality Assessment Tool for Observational Cohort and Cross-Sectional Studies.2014Available at https://www.nhlbi.nih.gov/health-topics/study-quality-assessment-tools. Accessed March 3, 2019	baseline	pubmed22n1004
31517812	ahrq	www.hcup-us	/db/nation/nis/nisdde.jsp	https://www.hcup-us.ahrq.gov/db/nation/nis/nisdde.jsp	NIS Description of Data Elements (August 2017). Healthcare Cost and Utilization Project (HCUP). Agency for Healthcare Research and Quality, Rockville, MD. Available at: https://www.hcup-us.ahrq.gov/db/nation/nis/nisdde.jsp. Accessed November 2017.	baseline	pubmed22n1004
31517812	ahrq	www.hcup-us	/nisoverview.jsp	http://www.hcup-us.ahrq.gov/nisoverview.jsp	Overview of the Nationwide Inpatient Sample (NIS). HCUP Databases. Healthcare Cost and Utilization Project (HCUP). Agency for Healthcare Research and Quality, Rockville, MD. Available at: http://www.hcup-us.ahrq.gov/nisoverview.jsp. Accessed December 2012.	baseline	pubmed22n1004
31517835	cms	www	/outreach-and-education/medicare-learning-network-mln/mlnproducts/downloads/inpatient_rehab_fact_sheet	https://www.cms.gov/Outreach-and-Education/Medicare-Learning-Network-MLN/MLNProducts/downloads/Inpatient_Rehab_Fact_Sheet	Medicare Learning Network retrieved at https://www.cms.gov/Outreach-and-Education/Medicare-Learning-Network-MLN/MLNProducts/downloads/Inpatient_Rehab_Fact_Sheet. Accessed August 20, 2018.	baseline	pubmed22n1004
31517835	cms	www	/regulations-and-guidance/guidance/manuals/downloads/bp102c01pdf	https://www.cms.gov/regulations-and-guidance/guidance/manuals/downloads/bp102c01pdf	Medicare Benefit Policy Manual Chapter 1 section 110 retrieved from https://www.cms.gov/regulations-and-guidance/guidance/manuals/downloads/bp102c01pdf. Accessed on December 9, 2018.	baseline	pubmed22n1004
31517835	cms	www	/medicare/medicare-fee-for-service-payment/inpatientrehabfacpps/downloads/2016-06-16-irf-tier-comorbidity.pdf	https://www.cms.gov/Medicare/Medicare-Fee-for-Service-Payment/InpatientRehabFacPPS/Downloads/2016-06-16-IRF-Tier-Comorbidity.pdf	CMS Rehabilitation facility tier comorbidity updates 2016. Available at: https://www.cms.gov/Medicare/Medicare-Fee-for-Service-Payment/InpatientRehabFacPPS/Downloads/2016-06-16-IRF-Tier-Comorbidity.pdf. Accessed December 12, 2018.	baseline	pubmed22n1004
31517835	cdc	www	/physicalactivity/basics/pa-health/accessed	https://www.cdc.gov/physicalactivity/basics/pa-health/accessed	CDC Physical Activity Basics retrieved at https://www.cdc.gov/physicalactivity/basics/pa-health/accessed 8/208/20/2018.	baseline	pubmed22n1004
31517868	cdc	www	/wtc/pdfs/policies/wtchpminlatcancer2014-11-07-508.pdf	https://www.cdc.gov/wtc/pdfs/policies/wtchpminlatcancer2014-11-07-508.pdf	Howard J. Minimum Latency & Types or Categories of Cancer. 9.11 Monitoring and Treatment, https://www.cdc.gov/wtc/pdfs/policies/wtchpminlatcancer2014-11-07-508.pdf; 2014.	baseline	pubmed22n1004
31518025	nist	webbook	/cgi/inchi	https://webbook.nist.gov/cgi/inchi?	https://webbook.nist.gov/cgi/inchi? ID=C5763611&Mask=200#Mass-Spec	baseline	pubmed22n1004
31518445	va	www.herc.research	/include/page.asp	http://www.herc.research.va.gov/include/page.asp?xml:id=cost-effectiveness-analysis	Affairs USDoV. Cost-Effectiveness Analysis. 2017. http://www.herc.research.va.gov/include/page.asp?xml:id=cost-effectiveness-analysis. Accessed on June 1, 2019.	baseline	pubmed22n1004
31518466	usda	plants		http://plants.usda.gov	USDA, NRCS. (2019). The PLANTS database. Greensboro, NC: National Plant Data Team. Retrieved from http://plants.usda.gov	baseline	pubmed22n1004
31518473	usda	www.fsa	/programs-and-services/aerial-photography/imagery-programs/naip-imagery/	http://www.fsa.usda.gov/programs-and-services/aerial-photography/imagery-programs/naip-imagery/	USFS. 2015. United States Forest Service, National Agriculture Imagery Program. http://www.fsa.usda.gov/programs-and-services/aerial-photography/imagery-programs/naip-imagery/	baseline	pubmed22n1004
31518477	federalregister	www	/articles/2015/05/08/2015-11048/organ-procurement-andtransplantation-implementation-of-the-hiv-organ-policy-equity-act	http://www.federalregister.gov/articles/2015/05/08/2015-11048/organ-procurement-andtransplantation-implementation-of-the-hiv-organ-policy-equity-act	Organ procurement and transplantation: implementation of the HIV organ policy equity act. http://www.federalregister.gov/articles/2015/05/08/2015-11048/organ-procurement-andtransplantation-implementation-of-the-hiv-organ-policy-equity-act. Accessed September 17, 2015.	baseline	pubmed22n1004
31518487	bls	www	/bls/blswage.htm	https://www.bls.gov/bls/blswage.htm	Bureau of Labor Statistics. Overview of BLS wage data by area and occupation. https://www.bls.gov/bls/blswage.htm	baseline	pubmed22n1004
31519032	maricopa	alert.fcd	/showrpts_mc.html	http://alert.fcd.maricopa.gov/showrpts_mc.html	Flood Control District of Maricopa County. 2018. Single sensor data. [WWW document] URL http://alert.fcd.maricopa.gov/showrpts_mc.html [accessed 2 April 2018]	baseline	pubmed22n1004
31519040	fda	www.accessdata	/cdrh_docs/pdf16/p160052c.pdf	https://www.accessdata.fda.gov/cdrh_docs/pdf16/P160052C.pdf	Parsagen Diagnostics. PartoSure Test: placental α microglobulin-1 immunoassay kit. https://www.accessdata.fda.gov/cdrh_docs/pdf16/P160052C.pdf 2018 [updated 2018; cited 2019 August]. https://www.accessdata.fda.gov/cdrh_docs/pdf16/P160052C.pdf	baseline	pubmed22n1004
31519065	usda	www.fs	/detail/r5/forest-grasslandhealth/	http://www.fs.usda.gov/detail/r5/forest-grasslandhealth/?cid=fsbdev3_046696	U.S. Forest Service. 2015. U.S. Forest Service Pacific Southwest Region Forest Health Protection Aerial Detection Survey. http://www.fs.usda.gov/detail/r5/forest-grasslandhealth/?cid=fsbdev3_046696	baseline	pubmed22n1004
31519068	fda	www.accessdata	/drugsatfda_docs/label/2003/20786se8-014,20872se8-011,20625se8-012_allegra_lbl.pdf	https://www.accessdata.fda.gov/drugsatfda_docs/label/2003/20786se8-014,20872se8-011,20625se8-012_allegra_lbl.pdf	Anonymus. ALLEGRA® (fexofenadine hydrochloride) Prescribing Information. 2003. https://www.accessdata.fda.gov/drugsatfda_docs/label/2003/20786se8-014,20872se8-011,20625se8-012_allegra_lbl.pdf. Accessed May 6, 2019.	baseline	pubmed22n1004
31519068	fda	www.accessdata	/drugsatfda_docs/label/2008/022064s009lbl.pdf	https://www.accessdata.fda.gov/drugsatfda_docs/label/2008/022064s009lbl.pdf	Anonymus. Xyzal® (levocetirizine dihydrochloride) FDA Label. 2008. https://www.accessdata.fda.gov/drugsatfda_docs/label/2008/022064s009lbl.pdf. Accessed April 30, 2019.	baseline	pubmed22n1004
31519068	fda	www.accessdata	/drugsatfda_docs/nda/2008/022157s000pharmr.pd	https://www.accessdata.fda.gov/drugsatfda_docs/nda/2008/022157s000PharmR.pd	Anonymous. Center for drug evaluation and research. Application number 22-157. Pharmacology Reviews. 2007. https://www.accessdata.fda.gov/drugsatfda_docs/nda/2008/022157s000PharmR.pd. Accessed May 8, 2019.	baseline	pubmed22n1004
31519068	fda	www.accessdata	/drugsatfda_docs/label/2002/19835s15,	https://www.accessdata.fda.gov/drugsatfda_docs/label/2002/19835s15,	Anonymus. Zyrtec® FDA Label 2002. https://www.accessdata.fda.gov/drugsatfda_docs/label/2002/19835s15, 20346s8lbl.pdf. Accessed April 30, 2019.	baseline	pubmed22n1004
31520240	cdc	www	/hiv/group/gender/transgender/index.html	https://www.cdc.gov/hiv/group/gender/transgender/index.html	Centers for Disease Control and Prevention. HIV and transgender people Atlanta, GA: Centers for Disease Control and Prevention; 2018. https://www.cdc.gov/hiv/group/gender/transgender/index.html .	baseline	pubmed22n1004
31520425	nih	rsb.info	/ij/	http://rsb.info.nih.gov/ij/	Rasband WS. ImageJ. U.S. National Institutes of Health, Bethesda, Maryland, USA; 1997-2005. http://rsb.info.nih.gov/ij/	baseline	pubmed22n1004
31520434	cdc	www	/mmwr/preview/mmwrhtml/rr6104a1.htm	http://www.cdc.gov/mmwr/preview/mmwrhtml/rr6104a1.htm?s_cxml:id=rr6104a1_w	Recommendations for the Identification of Chronic Hepatitis C Virus Infection Among Persons Born During 1945-1965. http://www.cdc.gov/mmwr/preview/mmwrhtml/rr6104a1.htm?s_cxml:id=rr6104a1_w. Published 2012. Accessed December 2, 2014.	baseline	pubmed22n1004
31520436	fda	www	/forpatients/approvals/drugs/ucm405622.htm	https://www.fda.gov/forpatients/approvals/drugs/ucm405622.htm#Clinical_Research_Phase_Studies	U.S. Food and Drug Administration (FDA). Clinical Research. https://www.fda.gov/forpatients/approvals/drugs/ucm405622.htm#Clinical_Research_Phase_Studies Accessed June 12, 2019.	baseline	pubmed22n1004
31520466	cancer	seer	/csr/1975_2009_pops09/	https://seer.cancer.gov/csr/1975_2009_pops09/	Howlader N, Noone AM, Krapcho M, et al. editors. SEER Cancer Statistics Review, 1975-2009 (Vintage 2009 Populations), Bethesda, MD: National Cancer Institute; https://seer.cancer.gov/csr/1975_2009_pops09/.	baseline	pubmed22n1004
31520486	cancer	dietassessmentprimer	/profiles/questionnaire/	https://dietassessmentprimer.cancer.gov/profiles/questionnaire/	Dietary Assessment primer. Food Frequency Questionnaire at a Glance; 2018. https://dietassessmentprimer.cancer.gov/profiles/questionnaire/	baseline	pubmed22n1004
31520536	fda	www	/drugs/drug-safety-and-availability/fda-drug-safetycommunication-fda-warns-about-serious-lung-condition-infants-and-newborns-treated	https://www.fda.gov/drugs/drug-safety-and-availability/fda-drug-safetycommunication-fda-warns-about-serious-lung-condition-infants-and-newborns-treated	US Food and Drug Administration. FDA warns about a serious lung condition in infants and newborns treated with Proglycem (diazoxide). 2015. https://www.fda.gov/drugs/drug-safety-and-availability/fda-drug-safetycommunication-fda-warns-about-serious-lung-condition-infants-and-newborns-treated. Accessed September 23, 2019.	baseline	pubmed22n1004
31520576	fda	www.accessdata	/drugsatfda_docs/label/2014/021436s038,021713s030,021729s022,021866s023lbl.pdf	http://www.accessdata.fda.gov/drugsatfda_docs/label/2014/021436s038,021713s030,021729s022,021866s023lbl.pdf	Abilify, Otsuka Pharmaceutical, Co., Ltd. Food and Drug Administration. Aripiprazole label. http://www.accessdata.fda.gov/drugsatfda_docs/label/2014/021436s038,021713s030,021729s022,021866s023lbl.pdf. Accessed December 2014.	baseline	pubmed22n1004
31520576	fda	www	/downloads/drugs/guidances/ucm368107.pdf	https://www.fda.gov/downloads/drugs/guidances/ucm368107.pdf	FDA. FDA, Guidance for Industry: Bioanalytical Method Validation. https://www.fda.gov/downloads/drugs/guidances/ucm368107.pdf. Accessed September 2013.	baseline	pubmed22n1004
31522281	fda	www	/drugs/drugsafety/ucm500143.htm	https://www.fda.gov/drugs/drugsafety/ucm500143.htm	FDA Drug Safety Communication: FDA advises restricting fluoroquinolone antibiotic use for certain uncomplicated infections; warns about disabling side effects that can occur together - FDA Drug Safety Communication issued July 26, 2016 - https://www.fda.gov/drugs/drugsafety/ucm500143.htm )	baseline	pubmed22n1004
31522297	ncjrs	www	/pdffiles1/nij/grants/232227.pdf	https://www.ncjrs.gov/pdffiles1/nij/grants/232227.pdf	Symes SA, Chapman EN, Rainwater CW, Cabo LL, Myster SMT (2010) Knife and saw toolmark analysis in bone: a manual designed for the examination of criminal mutilation and dismemberment. Available at: https://www.ncjrs.gov/pdffiles1/nij/grants/232227.pdf	updatefiles	pubmed22n1221
31523848	healthypeople	www	/2020/data-search/search-the-data	https://www.healthypeople.gov/2020/data-search/Search-the-Data#objid=4054	Centers for Disease Control and Prevention. National center for health statistics. 2011. Available: https://www.healthypeople.gov/2020/data-search/Search-the-Data#objid=4054. Accessed August 8, 2018.	baseline	pubmed22n1004
31523848	healthypeople	www	/	https://www.healthypeople.gov/	United States Department of Health and Human Services, Office of Disease Prevention and Health Promotion. Healthy people 2020. Available: https://www.healthypeople.gov/. Accessed May 12, 2018.	baseline	pubmed22n1004
31523862	nrel	www	/pv/assets/pdfs/best-research-cell-efficiencies-190416.pdf	https://www.nrel.gov/pv/assets/pdfs/best-research-cell-efficiencies-190416.pdf	NREL, Best Research-Cell Efficiencies, https://www.nrel.gov/pv/assets/pdfs/best-research-cell-efficiencies-190416.pdf (accessed: June 2019).	baseline	pubmed22n1004
31523875	nist	www	/pml/xcom-photon-cross-sections-database	https://www.nist.gov/pml/xcom-photon-cross-sections-database	M. J. Berger, XCOM Photon Cross Sections Database, https://www.nist.gov/pml/xcom-photon-cross-sections-database (accessed: May 2019).	baseline	pubmed22n1004
31523881	va	www	/geriatrics/docs/home_safety_booklet_12-19-16.pdf	https://www.va.gov/GERIATRICS/docs/HOME_SAFETY_BOOKLET_12-19-16.pdf	US Department of Veterans Affairs. (2016b). A guide for families: Keeping the person with memory loss safe at home. Retrieved from https://www.va.gov/GERIATRICS/docs/HOME_SAFETY_BOOKLET_12-19-16.pdf	baseline	pubmed22n1004
31523881	va	www	/geriatrics/docs/vha_dsc_recommendations_sept_2016_9-12-16.pdf	https://www.va.gov/GERIATRICS/docs/VHA_DSC_RECOMMENDATIONS_SEPT_2016_9-12-16.pdf	US Department of Veterans Affairs. (2016a). VHA Dementia steering committee recommendations for dementia care in the VHA system. Retrieved from https://www.va.gov/GERIATRICS/docs/VHA_DSC_RECOMMENDATIONS_SEPT_2016_9-12-16.pdf	baseline	pubmed22n1004
31523881	va	www	/vhapublications/	https://www.va.gov/vhapublications/	US Department of Veterans Affairs. (2017). VHA publications. Retrieved from https://www.va.gov/vhapublications/	baseline	pubmed22n1004
31523881	va	www.research	/pubs/docs/researchcurrents_spring2015.pdf	https://www.research.va.gov/pubs/docs/researchcurrents_spring2015.pdf	United States Department of Veterans Affairs. (2015). Alzheimer’s home-safety project focuses on prevention. VA Research Currents, Spring. Retrieved from https://www.research.va.gov/pubs/docs/researchcurrents_spring2015.pdf	baseline	pubmed22n1004
31523881	hhs	aspe	/report/national-plan-address-alzheimers-disease-2016-update	https://aspe.hhs.gov/report/national-plan-address-alzheimers-disease-2016-update	United States Department of Health & Human Services. (2016). National plan to address Alzheimer’s disease: 2016 update. Retrieved from https://aspe.hhs.gov/report/national-plan-address-alzheimers-disease-2016-update	baseline	pubmed22n1004
31523888	nationsreportcard	www	/reading_math_2015/	http://www.nationsreportcard.gov/reading_math_2015/#reading?grade=4	National Assessment of Educational Progress 2015. Available at http://www.nationsreportcard.gov/reading_math_2015/#reading?grade=4 on July 19, 2015	baseline	pubmed22n1004
31523906	noaa	www.nhc	/data/tcr/	http://www.nhc.noaa.gov/data/tcr/	National Hurricane Center (NHC) (2017). Tropical cyclone reports. Available at: http://www.nhc.noaa.gov/data/tcr/. Last accessed 13 July 2019.	baseline	pubmed22n1004
31524319	ep	www	/oppefedl/aceto/regagree.htm.2001-05-09	http://www.ep.gov/oppefedl/aceto/regagree.htm.2001-05-09	U.S. Environmental Protection Agency. Acetochlor registration agreement and addendums. [EB/OL]. http://www.ep.gov/oppefedl/aceto/regagree.htm.2001-05-09	baseline	pubmed22n1004
31524326	nih	www.nhlbi	/files/docs/guidelines/express.pdf	https://www.nhlbi.nih.gov/files/docs/guidelines/express.pdf	The National Institute of Health (2003). The Joint National Committee on the prevention, detection, evaluation, and treatment of high blood pressure. Retrieved from https://www.nhlbi.nih.gov/files/docs/guidelines/express.pdf	baseline	pubmed22n1004
31524329	cms	www	/medicare-medicaid-coordination/fraud-prevention/medicaid-integrity-education/pharmacy-education-materials/downloads/stim-adult-dosingchart.pdf	https://www.cms.gov/Medicare-Medicaid-Coordination/Fraud-Prevention/Medicaid-Integrity-Education/Pharmacy-Education-Materials/Downloads/stim-adult-dosingchart.pdf	Centers for Medicare & Medicaid Services. (2013). Stimulant and related medications: U.S. Food and Drug Administration-approved indications and dosages for use in adults. Retrieved from https://www.cms.gov/Medicare-Medicaid-Coordination/Fraud-Prevention/Medicaid-Integrity-Education/Pharmacy-Education-Materials/Downloads/stim-adult-dosingchart.pdf	baseline	pubmed22n1004
31524654	osha	www	www.osha.gov/sltc/ergonomics/	www.osha.gov/SLTC/ergonomics/	US Department of Labor Occupational Safety and Health Administration. Ergonomics; 2015. Available at: www.osha.gov/SLTC/ergonomics/. Accessed January 29, 2018.	baseline	pubmed22n1004
31524690	healthit	www	/topic/federal-incentive-programs/meaningful-use	https://www.healthit.gov/topic/federal-incentive-programs/meaningful-use	Meaningful Use | HealthIT.gov. https://www.healthit.gov/topic/federal-incentive-programs/meaningful-use. Accessed July 26, 2018.	baseline	pubmed22n1004
31524810	ca	leginfo.legislature	/faces/billnavclient.xhtml	https://leginfo.legislature.ca.gov/faces/billNavClient.xhtml?bill_id	California Department of Fair Employment and Housing. Fair employment and housing act. Available at: https://leginfo.legislature.ca.gov/faces/billNavClient.xhtml?bill_id = 201720180SB63. Accessed February 3, 2019.	baseline	pubmed22n1004
31524831	cdc	www	/healthyschools/wscc/wsccmodel_update_508tagged.pdf	https://www.cdc.gov/healthyschools/wscc/wsccmodel_update_508tagged.pdf	Centers for Disease Control. Whole school, whole community, whole child: a collaborative approach to learning and health, 2014 [Internet]. 2014 [cited 2017 Feb 16]. Available from: https://www.cdc.gov/healthyschools/wscc/wsccmodel_update_508tagged.pdf.	baseline	pubmed22n1004
31524835	gpo	www	/fdsys/pkg/plaw-111publ148/pdf/plaw-111publ148.pdf	https://www.gpo.gov/fdsys/pkg/PLAW-111publ148/pdf/PLAW-111publ148.pdf	The Patient Protection and Affordable Care Act. 2010; https://www.gpo.gov/fdsys/pkg/PLAW-111publ148/pdf/PLAW-111publ148.pdf. Accessed March 13, 2019.	baseline	pubmed22n1004
31524835	census	www	/programs-surveys/cps.html	https://www.census.gov/programs-surveys/cps.html	United States Census Bureau. Current Population Survey. 2018; https://www.census.gov/programs-surveys/cps.html. Accessed February 21, 2019.	baseline	pubmed22n1004
31524835	cdc	www	/phlp/docs/hospitalpe-brief.pdf	https://www.cdc.gov/phlp/docs/hospitalpe-brief.pdf	Center for Disease Control. Hospital Presumptive Eligibility. Public Health Law. 2018; https://www.cdc.gov/phlp/docs/hospitalpe-brief.pdf. Accessed January 16, 2019.	baseline	pubmed22n1004
31524838	ahrq	meps	/data_files/publications/st441/stat441.pdf	https://meps.ahrq.gov/data_files/publications/st441/stat441.pdf	Machlin SR, Carper K. Agency for Healthcare Research and Quality Statistical Brief #441 — Out-of-Pocket Health Care Expenses by Age and Insurance Coverage, 2011. Available at: https://meps.ahrq.gov/data_files/publications/st441/stat441.pdf. Accessed June 10, 2019.	baseline	pubmed22n1004
31524838	cdc	www	/injury/wisqars/ped/101cid_all_deaths_by_age_group_2010-a.pdf	http://www.cdc.gov/injury/wisqars/ped/101cid_all_deaths_by_age_group_2010-a.pdf	Ten Leading Causes of Death by Age Group, United States. National Vital Statistics System, National Center for Health Statistics, CDC. Available at: http://www.cdc.gov/injury/wisqars/ped/101cid_all_deaths_by_age_group_2010-a.pdf. Accessed June 10, 2019.	baseline	pubmed22n1004
31524838	ahrq	meps	/mepsweb/data_files/publications/st495/stat495.shtml	http://meps.ahrq.gov/mepsweb/data_files/publications/st495/stat495.shtml	Gwet P, Anderson J, Machlin S. Agency for Healthcare Research and Quality Statistical Brief #495 — Out-of-Pocket Health Care Expenses in the U.S. Civilian Noninstitutionalized Population by Age and Insurance Coverage, 2014. Available at: http://meps.ahrq.gov/mepsweb/data_files/publications/st495/stat495.shtml. Accessed June 10, 2019.	baseline	pubmed22n1004
31524838	census	factfinder	/	https://factfinder.census.gov/	U.S. Census Bureau, 2013-2017 American Community Survey 5-Year Estimates. Available at: https://factfinder.census.gov/. Accessed June 10, 2019.	baseline	pubmed22n1004
31524838	bls	www	/cex/2017/combined/income.pdf	https://www.bls.gov/cex/2017/combined/income.pdf	Consumer Expenditures in 2017. US Bureau of Labor and Statistics, 2017. Available at: https://www.bls.gov/cex/2017/combined/income.pdf. Accessed June 10, 2019.	baseline	pubmed22n1004
31524842	cdc	www	/sleep/data_statistics.html	https://www.cdc.gov/sleep/data_statistics.html	Centers for Disease Control and Prevention. Short Sleep Duration Among US Adults; 2014. Available at: https://www.cdc.gov/sleep/data_statistics.html. Accessed January 12, 2019.	baseline	pubmed22n1004
31524842	fairfaxcounty	www	/demogrph/youth_survey/pdfs/sy2014_15_youth_survey_report.pdf	http://www.fairfaxcounty.gov/demogrph/youth_survey/pdfs/sy2014_15_youth_survey_report.pdf	Fairfax County Youth Survey School year 2014–2015. 2015. Available at: http://www.fairfaxcounty.gov/demogrph/youth_survey/pdfs/sy2014_15_youth_survey_report.pdf. Accessed November 27, 2018.	baseline	pubmed22n1004
31524842	healthypeople		healthypeople.gov	HealthyPeople.gov	HealthyPeople.gov. Sleep Health. 2015. Available at: https://www.healthypeople.gov/2020/topics-objectives/topic/sleep-health/objectives 2015. Accessed February 5, 2015.	baseline	pubmed22n1004
31524842	cdc	www	/mmwr/volumes/65/ss/ss6506a1.htm	https://www.cdc.gov/mmwr/volumes/65/ss/ss6506a1.htm	Kann L, McManus T, Harris WA, et al. Youth risk behavior surveillance—United States, 2015. In: Summary MS, ed. Vol 65(No. SS-6); 2016:1–74. Available at: https://www.cdc.gov/mmwr/volumes/65/ss/ss6506a1.htm. Accessed April 14, 2019.	baseline	pubmed22n1004
31524952	nih	report	/uploaddocs/lgbthealthreport_final_2013-01-03-508compliant.pdf	https://report.nih.gov/UploadDocs/LGBTHealthReport_FINAL_2013-01-03-508compliant.pdf	NIH LGBT Research Coordinating Committee. Consideration of the Institute of Medicine (IOM) report on the health of lesbian, gay, bisexual, and transgender (LGBT) individuals. Published 2013. https://report.nih.gov/UploadDocs/LGBTHealthReport_FINAL_2013-01-03-508compliant.pdf. Accessed April 1, 2019.	baseline	pubmed22n1004
31524958	cancer	www	/publications/dictionaries/cancer-terms/def/mind-body-practice	https://www.cancer.gov/publications/dictionaries/cancer-terms/def/mind-body-practice	National Cancer Institute, National Institutes of Health. NCI Dictionary of Cancer Terms: mind-body practice. Accessed March 12, 2019. https://www.cancer.gov/publications/dictionaries/cancer-terms/def/mind-body-practice	baseline	pubmed22n1004
31524958	cancer	www	/publications/dictionaries/cancer-terms/def/complementary-medicine	https://www.cancer.gov/publications/dictionaries/cancer-terms/def/complementary-medicine	National Cancer Institute, National Institutes of Health. NCI Dictionary of Cancer Terms: complementary medicine. Published April 10, 2015. Accessed March 12, 2019. https://www.cancer.gov/publications/dictionaries/cancer-terms/def/complementary-medicine.	baseline	pubmed22n1004
31524958	cdc	www	/nchs/nhis/2019_quest_redesign.htm	https://www.cdc.gov/nchs/nhis/2019_quest_redesign.htm	National Center for Health Statistics, Centers for Disease Control and Prevention. National Health Interview Survey. 2019 Questionnaire Redesign-Overview. Published April 3, 2019. Accessed June 4, 2019. https://www.cdc.gov/nchs/nhis/2019_quest_redesign.htm	baseline	pubmed22n1004
31524965	usda	www.nrcs	/wps/portal/nrcs/detail/wi/soils/	https://www.nrcs.usda.gov/wps/portal/nrcs/detail/wi/soils/?cxml:id=NRCSEPRD1370419?	Soil Survey Staff. Soil color. https://www.nrcs.usda.gov/wps/portal/nrcs/detail/wi/soils/?cxml:id=NRCSEPRD1370419? (accessed August 1, 2019).	baseline	pubmed22n1004
31524965	usda	www.nrcs	/wps/portal/nrcs/detail/soils/ref/	https://www.nrcs.usda.gov/wps/portal/nrcs/detail/soils/ref/?cxml:id=nrcs142p2_053569	Soil Survey Staff. Soil color contrast. Soil Survey Technical Note 2, 2002. https://www.nrcs.usda.gov/wps/portal/nrcs/detail/soils/ref/?cxml:id=nrcs142p2_053569 (accessed August 20, 2019).	baseline	pubmed22n1004
31525163	hrsa	optn.transplant	/media/2522/thoracic_boardreport_201806_heart.pdf	https://optn.transplant.hrsa.gov/media/2522/thoracic_boardreport_201806_heart.pdf	UNOS Policy Department. Additional clarifications to the adult heart allocation system policy language. Available at: https://optn.transplant.hrsa.gov/media/2522/thoracic_boardreport_201806_heart.pdf. Accessed: 25 Jun 2018.	baseline	pubmed22n1004
31525264	epa	www	/fedrgstr/epa-pest/	http://www.epa.gov/fedrgstr/EPA-PEST/	Discover US, Government Information. (2010). http://www.epa.gov/fedrgstr/EPA-PEST/ [accessed 25 February 2019].	baseline	pubmed22n1004
31525270	pa	www.agriculture	/plants_land_water/plantindustry/entomology/spotted_lanternfly/pages/permitting.aspx	https://www.agriculture.pa.gov/Plants_Land_Water/PlantIndustry/Entomology/spotted_lanternfly/Pages/Permitting.aspx	Spotted Lanternfly Permitting. Pennsylvania Department of Agriculture. [Online]. Available: https://www.agriculture.pa.gov/Plants_Land_Water/PlantIndustry/Entomology/spotted_lanternfly/Pages/Permitting.aspx. [6 May 2019].	baseline	pubmed22n1004
31525270	usda	www.nass	/publications/ag_statistics/2017/index.php	https://www.nass.usda.gov/Publications/Ag_Statistics/2017/index.php	USDA-NASS, Agricultural Statistics. USDA-NASS. [Online]. Available: https://www.nass.usda.gov/Publications/Ag_Statistics/2017/index.php [28 April 2019].	baseline	pubmed22n1004
31525270	usda	www.aphis	/plant_health/ea/downloads/2018/mid-atlantic-region-slf-ea.pdf	https://www.aphis.usda.gov/plant_health/ea/downloads/2018/mid-atlantic-region-slf-ea.pdf	Spotted Lanternfly Control Program in the Mid-Atlantic Region, Environmental Assessment (2018). Available: https://www.aphis.usda.gov/plant_health/ea/downloads/2018/mid-atlantic-region-slf-ea.pdf [28 July 2019].	baseline	pubmed22n1004
31527709	fda	www	/downloads/medicaldevices/deviceregulationandguidance/guidancedocuments/ucm071287.pdf	http://www.fda.gov/downloads/MedicalDevices/DeviceRegulationandGuidance/GuidanceDocuments/ucm071287.pdf	US Food and Drug Administration. Guidance for industry and FDA staff. Statistical guidance on reporting results from studies evaluating diagnostic tests. Available at: http://www.fda.gov/downloads/MedicalDevices/DeviceRegulationandGuidance/GuidanceDocuments/ucm071287.pdf (Accessed October 4, 2018).	baseline	pubmed22n1004
31527709	fda	www	/drugs/informationondrugs/approveddrugs/ucm553358.htm	https://www.fda.gov/Drugs/InformationOnDrugs/ApprovedDrugs/ucm553358.htm	US Food and Drug Administration, Center for Devices and Radiological Health. Philips IntelliSite Pathology Solution (PIPS; whole slide imaging system) approval letter; April 17, 2017. Available at: https://www.fda.gov/Drugs/InformationOnDrugs/ApprovedDrugs/ucm553358.htm (Accessed October 4, 2018).	baseline	pubmed22n1004
31527709	fda	www.accessdata	/cdrh_docs/pdf16/p160002c.pdf	https://www.accessdata.fda.gov/cdrh_docs/pdf16/P160002c.pdf	US Food and Drug Administration. VENTANA PD-L1 (SP142) Assay. Roche. Available at: https://www.accessdata.fda.gov/cdrh_docs/pdf16/P160002c.pdf (Accessed October 4, 2018).	baseline	pubmed22n1004
31527709	fda	www.accessdata	/cdrh_docs/pdf16/p160046c.pdf	https://www.accessdata.fda.gov/cdrh_docs/pdf16/P160046C.pdf	US Food and Drug Administration. VENTANA PD-L1 (SP263) Assay. Roche. Available at: https://www.accessdata.fda.gov/cdrh_docs/pdf16/P160046C.pdf (Accessed October 4, 2018).	baseline	pubmed22n1004
31527709	fda	www.accessdata	/cdrh_docs/pdf15/p150025c.pdf	http://www.accessdata.fda.gov/cdrh_docs/pdf15/P150025c.pdf	US Food and Drug Administration. Dako PD-L1 IHC 28-8 pharmDx. Available at: http://www.accessdata.fda.gov/cdrh_docs/pdf15/P150025c.pdf (Accessed October 4, 2018).	baseline	pubmed22n1004
31527709	fda	www.accessdata	/cdrh_docs/pdf15/p150013c.pdf	http://www.accessdata.fda.gov/cdrh_docs/pdf15/P150013c.pdf	US Food and Drug Administration. Dako PD-L1 IHC 22C3 pharmDx. Available at: http://www.accessdata.fda.gov/cdrh_docs/pdf15/P150013c.pdf (Accessed October 4, 2018).	baseline	pubmed22n1004
31527790	nih	www.niddk	/health-information/health-communication-programs/nkdep/lab-evaluation/gfr/pages/default.aspx	https://www.niddk.nih.gov/health-information/health-communication-programs/nkdep/lab-evaluation/gfr/Pages/default.aspx	The National Institute of Diabetes and Digestive and Kidney Diseases. Glomerular filtration rate (GFR). NIH https://www.niddk.nih.gov/health-information/health-communication-programs/nkdep/lab-evaluation/gfr/Pages/default.aspx (2019).	updatefiles	pubmed22n1283
31527790	fda	www	/downloads/drugs/guidances/ucm204959.pdf	https://www.fda.gov/downloads/drugs/guidances/ucm204959.pdf	US Department of Health and Human Services, Food and Drug Administration & Center for Drug Evaluation and Research (CDER). Guidance for industry: Pharmacokinetics in patients with impaired renal function — study design, data analysis, and impact on dosing and labeling. FDA https://www.fda.gov/downloads/drugs/guidances/ucm204959.pdf (2010).	updatefiles	pubmed22n1283
31527854	govinfo	www	/app/details/cfr-2004-title45-vol1/cfr-2004-title45-vol1-sec46-102/summary	https://www.govinfo.gov/app/details/CFR-2004-title45-vol1/CFR-2004-title45-vol1-sec46-102/summary	Public Welfare 2004 (U.S.A.) 45 C.F.R. § 46.102. 2019. https://www.govinfo.gov/app/details/CFR-2004-title45-vol1/CFR-2004-title45-vol1-sec46-102/summary	updatefiles	pubmed22n1280
31529159	nih	www.evs.nci	www.evs.nci.nih.gov/ftp1/ctcae/ctcae_4.03_2010-06-14_quickreference_5x7.pdf	www.evs.nci.nih.gov/ftp1/CTCAE/CTCAE_4.03_2010-06-14_QuickReference_5x7.pdf	US Department of Health and Human Services (2009) Common terminology criteria for adverse events (CTCAE) version 4.0. National Institutes of Health, National Cancer Institute, 4(03). www.evs.nci.nih.gov/ftp1/CTCAE/CTCAE_4.03_2010-06-14_QuickReference_5x7.pdf . Accessed 5 Oct 2017	baseline	pubmed22n1004
31529159	cancer	www	www.cancer.gov/about-cancer/advanced-cancer/planning/end-of-life-hp-pdq	www.cancer.gov/about-cancer/advanced-cancer/planning/end-of-life-hp-pdq#link/_14_toc	National Cancer Institute. Quality of end-of-life care in patients with advanced cancer (2017) www.cancer.gov/about-cancer/advanced-cancer/planning/end-of-life-hp-pdq#link/_14_toc . Accessed 12 Oct 2017	baseline	pubmed22n1004
31529282	nih	nccih	/health/probiotics/introduction.htm	https://nccih.nih.gov/health/probiotics/introduction.htm	National Center for Complementary and Integrative Health. US National Institutes of Health. Probiotics: in depth. Consulted 16/10/2018. Available from https://nccih.nih.gov/health/probiotics/introduction.htm	baseline	pubmed22n1004
31529412	cancer	seer	/csr/1975_2014/	https://seer.cancer.gov/csr/1975_2014/	Howlander N, Noone AM, Krapcho M, et al. SEER cancer statistics review, 1975–2014. National Cancer Institute; 2017. https://seer.cancer.gov/csr/1975_2014/ . Accessed 3 May 2019.	updatefiles	pubmed22n1342
31529484	fda	www	/drugs/drugsafety/ucm532356.htm	https://www.fda.gov/Drugs/DrugSafety/ucm532356.htm	FDA Drug Safety Communication: FDA review results in new warnings about using general anesthetics and sedation drugs in young children and pregnant women. [CNN website]. Available from: https://www.fda.gov/Drugs/DrugSafety/ucm532356.htm. Accessed October 24, 2017.	baseline	pubmed22n1004
31529522	nih	www.nimh	/about/directors/thomas-insel/blog/2013/transforming-diagnosis.shtml	https://www.nimh.nih.gov/about/directors/thomas-insel/blog/2013/transforming-diagnosis.shtml	Insel, T. (2013). Transforming diagnosis. Retrieved from https://www.nimh.nih.gov/about/directors/thomas-insel/blog/2013/transforming-diagnosis.shtml	baseline	pubmed22n1004
31529552	cdc	www	/tobacco/data_statistics/fact_sheets/adult_data/cig_smoking/index.htm	https://www.cdc.gov/tobacco/data_statistics/fact_sheets/adult_data/cig_smoking/index.htm	Centers for Disease Control and Prevention. Smoking & tobacco use 2018. Available from: https://www.cdc.gov/tobacco/data_statistics/fact_sheets/adult_data/cig_smoking/index.htm.	baseline	pubmed22n1004
31529552	health		/paguidelines/guidelines/appendix1.aspx	https://health.gov/paguidelines/guidelines/appendix1.aspx	Office of Disease Prevention and Health Promotion. Appendix 1. Translating scientific evidence about total amount and intensity of physical activity into guidelines 2018. Available from: https://health.gov/paguidelines/guidelines/appendix1.aspx.	baseline	pubmed22n1004
31529561	samhsa	store	/shin/content/pep12-recdef/pep12-recdef.pdf(19-03-2018)	https://store.samhsa.gov/shin/content/PEP12-RECDEF/PEP12-RECDEF.pdf(19-03-2018)	Substance Abuse and Mental Health service Administration. (2012). SAMHSA’s working definition of Recovery. Ten Guiding Principles of Recovery. Retrieved from: https://store.samhsa.gov/shin/content/PEP12-RECDEF/PEP12-RECDEF.pdf(19-03-2018)	baseline	pubmed22n1004
31529639	healthypeople	www	/2020/topics-objectives/topic/lesbian-gay-bisexual-and-transgender-health	https://www.healthypeople.gov/2020/topics-objectives/topic/lesbian-gay-bisexual-and-transgender-health	Healthy People 2020. Lesbian, gay, bisexual, and transgender health. https://www.healthypeople.gov/2020/topics-objectives/topic/lesbian-gay-bisexual-and-transgender-health. Accessed April 19, 2019.	baseline	pubmed22n1004
31529652	ornl	neutrons	/topaz	https://neutrons.ornl.gov/topaz	TOPAZ, website: https://neutrons.ornl.gov/topaz.	baseline	pubmed22n1004
31529652	ornl	neutrons	/cncs	https://neutrons.ornl.gov/cncs	CNCS, website: https://neutrons.ornl.gov/cncs;	baseline	pubmed22n1004
31529652	ornl	neutrons	/vision	https://neutrons.ornl.gov/vision	VISION, website: https://neutrons.ornl.gov/vision.	baseline	pubmed22n1004
31529744	cms	www	/medicare/provider-enrollment-andcertification/certificationandcomplianc/downloads/nursinghomedatacompendium_508-2015.pdf	https://www.cms.gov/Medicare/Provider-Enrollment-andCertification/CertificationandComplianc/Downloads/nursinghomedatacompendium_508-2015.pdf	Centers for Medicare & Medicaid Services. (2015). Nursing home data compendium 2015 edition. Retrieved from https://www.cms.gov/Medicare/Provider-Enrollment-andCertification/CertificationandComplianc/Downloads/nursinghomedatacompendium_508-2015.pdf	baseline	pubmed22n1004
31529751	samhsa	www	/data/	https://www.samhsa.gov/data/	Substance Abuse and Mental Health Services Administration (2018). Key substance use and mental health indicators in the United States: Results from the 2017 National Survey on Drug Use and Health (HHS Publication No. SMA 18-5068, NSDUH Series H-53). Rockville, MD: Center for Behavioral Health Statistics and Quality, Substance Abuse and Mental Health Services Administration. Retrieved from https://www.samhsa.gov/data/	baseline	pubmed22n1004
31529752	ahrq	psnet	/primers/primer/29/missed-nursing-care	https://psnet.ahrq.gov/primers/primer/29/missed-nursing-care	Needleman, J. (2016). Missed nursing care. Retrieved from https://psnet.ahrq.gov/primers/primer/29/missed-nursing-care	baseline	pubmed22n1004
31529765	hrsa	optn.transplant	/media/1200/optn_policies.pdf	https://optn.transplant.hrsa.gov/media/1200/optn_policies.pdf#nameddest=Policy_06	Organ Procurement and Transplantation Network (OPTN) Policies. Policy 6: Allocation of Hearts and Heart-Lungs. 6.2: Pediatric Status Assignments and Update Requirements. Page 118. Effective August 1, 2019. https://optn.transplant.hrsa.gov/media/1200/optn_policies.pdf#nameddest=Policy_06. Accessed September 14, 2019.	baseline	pubmed22n1004
31529766	hrsa	optn.transplant	optn.transplant.hrsa.gov	optn.transplant.hrsa.gov	HIV Organ Policty Equity (HOPE) Act optn.transplant.hrsa.gov.	baseline	pubmed22n1004
31529766	hrsa	optn.transplant		https://optn.transplant.hrsa.gov	Organ Procurement Transplant Network. 2018. https://optn.transplant.hrsa.gov. Accessed November 4, 2018.	baseline	pubmed22n1004
31529806	noaa	www.ncdc	/cdo-web/search	https://www.ncdc.noaa.gov/cdo-web/search	National Oceanic and Atmospheric Administration. 2017. National Centers for Environmental Information. Website https://www.ncdc.noaa.gov/cdo-web/search [accessed 2 July 2017]. NOAA, National Weather Service, Silver Spring, MD, USA.	baseline	pubmed22n1004
31530940	nih	www.nimh	/about/director/messages/2018/translational-research-from-research-findings-to-transformative-treatments.shtml	https://www.nimh.nih.gov/about/director/messages/2018/translational-research-from-research-findings-to-transformative-treatments.shtml	Gordon, J. Translational research: from research findings to transformative treatments. NIMH https://www.nimh.nih.gov/about/director/messages/2018/translational-research-from-research-findings-to-transformative-treatments.shtml (2018).	updatefiles	pubmed22n1280
31531855	nih	grants	/grants/olaw/guide-for-the-care-and-use-of-laboratory-animals.pdf	https://grants.nih.gov/grants/olaw/guide-for-the-care-and-use-of-laboratory-animals.pdf	National Research Council (US) Committee for the Update of the Guide for the Care and Use of Animals. (2011). Guide for the care and use of laboratory animals. Washington, D. C.: The National Academies Press. https://grants.nih.gov/grants/olaw/guide-for-the-care-and-use-of-laboratory-animals.pdf	baseline	pubmed22n1004
31531874	fda	www	/files/vaccines,%20blood%20&%20biologics/published/package-insert-gamunex-c.pdf	https://www.fda.gov/files/vaccines,%20blood%20&%20biologics/published/Package-Insert-Gamunex-C.pdf	Gamunex-C Prescription Drug Labeling [Internet]. [cited July 30, 2019]. https://www.fda.gov/files/vaccines,%20blood%20&%20biologics/published/Package-Insert-Gamunex-C.pdf. Accessed August 30, 2019.	baseline	pubmed22n1004
31531874	fda	www	/media/70812/download	https://www.fda.gov/media/70812/download	Gammagard Liquid Prescription Drug Labeling [Internet]. [cited June 30, 2019]. https://www.fda.gov/media/70812/download. Accessed September 4, 2019.	baseline	pubmed22n1004
31531938	fda	www	/drugs/informationondrugs/approveddrugs/ucm549978.htm	https://www.fda.gov/Drugs/InformationOnDrugs/ApprovedDrugs/ucm549978.htm	U.S. Food & Drug Administration. Palbociclib (IBRANCE) approved for the treatment of hormone receptor (HR) positive, human epidermal growth factor receptor 2 (HER2) negative advanced or metastatic breast cancer in combination with an aromatase inhibitor as initial endocrine based therapy in postmenopausal women. 2017; https://www.fda.gov/Drugs/InformationOnDrugs/ApprovedDrugs/ucm549978.htm. Accessed May 23, 2018.	baseline	pubmed22n1004
31531938	fda	www	/drugs/informationondrugs/approveddrugs/ucm546438.htm	https://www.fda.gov/Drugs/InformationOnDrugs/ApprovedDrugs/ucm546438.htm	U.S. Food & Drug Administration. Ribociclib (Kisqali) approved in combination with an aromatase inhibitor as initial endocrine-based therapy for the treatment of postmenopausal women with hormone receptor (HR)-positive, human epidermal growth factor receptor 2 (HER2)-negative advanced or metastatic breast cancer. 2017; https://www.fda.gov/Drugs/InformationOnDrugs/ApprovedDrugs/ucm546438.htm. Accessed May 23, 2018.	baseline	pubmed22n1004
31531938	fda	www	/drugs/informationondrugs/approveddrugs/ucm598404.htm	https://www.fda.gov/Drugs/InformationOnDrugs/ApprovedDrugs/ucm598404.htm	U.S. Food & Drug Administration. FDA approves abemaciclib (VERZENIO) as initial therapy for HR-positive, HER2-negative metastatic breast cancer. 2018; https://www.fda.gov/Drugs/InformationOnDrugs/ApprovedDrugs/ucm598404.htm. Accessed May 23, 2018.	baseline	pubmed22n1004
31531969	cdc	www	/steadi/pdf/steadi-algorithm-508.pdf	https://www.cdc.gov/steadi/pdf/STEADI-Algorithm-508.pdf	Centers for Disease Control and Prevention's (CDC's) Stopping Elderly Accidents, Deaths and Injuries (STEADI) algorithm (online). https://www.cdc.gov/steadi/pdf/STEADI-Algorithm-508.pdf. Accessed August 5, 2019	baseline	pubmed22n1004
31531972	cdc	www	www.cdc.gov/homeandrecreationalsafety/falls/compendium.html	www.cdc.gov/homeandrecreationalsafety/falls/compendium.html	Compendium of Effective Fall Interventions: What Works for Community-Dwelling Older Adults Centers for Disease Control and Prevention. 2015. www.cdc.gov/homeandrecreationalsafety/falls/compendium.html. Accessed June 11, 2019.	baseline	pubmed22n1004
31531976	noaa	www.ncdc	/sotc/drought/201607	https://www.ncdc.noaa.gov/sotc/drought/201607	NOAA-NCEI. 2016. State of the climate: drought for July 2016. https://www.ncdc.noaa.gov/sotc/drought/201607	baseline	pubmed22n1004
31532022	nih	www.nhlbi	/health-topics/study-quality-assessment-tools	https://www.nhlbi.nih.gov/health-topics/study-quality-assessment-tools	National Heart, Lung and Blood Institute., (2018). Study Quality Assessment Tools. Retrieved from https://www.nhlbi.nih.gov/health-topics/study-quality-assessment-tools	baseline	pubmed22n1004
31532043	noaa	www.esrl	/gmd/ccgg/trends/global.html	https://www.esrl.noaa.gov/gmd/ccgg/trends/global.html	NOAA (2018) National Oceanic and Atmospheric Administration. https://www.esrl.noaa.gov/gmd/ccgg/trends/global.html (accessed 6 December 2018).	baseline	pubmed22n1004
31532056	ca	www.waterboards	/water_issues/programs/peer_review/docs/scientific_basis_phase_ii/201710_bdphaseii_sciencereport.pdf	https://www.waterboards.ca.gov/water_issues/programs/peer_review/docs/scientific_basis_phase_ii/201710_bdphaseII_sciencereport.pdf	California State Water Resources Control Board. 2017. Scientific basis report in support of new and modified requirements for inflows from the Sacramento River and its tributaries and eastside tributaries to the delta, delta outflows, cold water habitat, and interior delta flows (Phase II Update of the 2006 Bay-Delta Plan Scientific Basis Report). https://www.waterboards.ca.gov/water_issues/programs/peer_review/docs/scientific_basis_phase_ii/201710_bdphaseII_sciencereport.pdf	baseline	pubmed22n1004
31532573	nih	imagej	/ij/,	https://imagej.nih.gov/ij/,	W. S. Rasband, ImageJ, U. S. National Institutes of Health. ImageJ, U.S. National Institutes of Health. Bethesda, Maryland, USA, https://imagej.nih.gov/ij/, 1997-2018.	baseline	pubmed22n1004
31532751	cdc	www	/yrbss	https://www.cdc.gov/YRBSS	Centers for Disease Control and Prevention. Youth risk behavioral survey. 2015. Available at: https://www.cdc.gov/YRBSS.	baseline	pubmed22n1004
31532751	ed	files.eric	/fulltext/ed441579.pdf	http://files.eric.ed.gov/fulltext/ED441579.pdf	U.S. Department of Education. Components of a high quality after school program: working for children and families safe and smart. 2001. Available at: http://files.eric.ed.gov/fulltext/ED441579.pdf.	baseline	pubmed22n1004
31532751	cdc	www	/vitalsigns/pdf/2013-04-vitalsigns.pdf	https://www.cdc.gov/vitalsigns/pdf/2013-04-vitalsigns.pdf	Center for Disease Control and Prevention. Preventing repeat teen births. 2013 [cited 2016 Nov 6]. Available at: https://www.cdc.gov/vitalsigns/pdf/2013-04-vitalsigns.pdf.	baseline	pubmed22n1004
31532751	ms	mstahrs.msdh	/	http://mstahrs.msdh.ms.gov/	Mississippi Department of Health. Mississippi statistically automated health resource system (MSTAHRS). 2017 [cited 2016 Nov 6]. Available at: http://mstahrs.msdh.ms.gov/.	baseline	pubmed22n1004
31532752	cdc	www	/mmwr	http://www.cdc.gov/mmwr	Kann L, Lowry R, Eaton D. Trends in HIV-related risk behaviors among high school students – United States, 1991–2011. MMWR Morb Mortal Wkly Rep. 2012;61(29):556–60. [URL] (http://www.cdc.gov/mmwr).	baseline	pubmed22n1004
31532845	ahrq	www.hcup-us	/kidoverview.jsp	https://www.hcup-us.ahrq.gov/kidoverview.jsp	Overview of the Kids' Inpatient Database (KID). Healthcare Cost and Utilization Project website. Available at: https://www.hcup-us.ahrq.gov/kidoverview.jsp. Accessed August 25, 2018.	baseline	pubmed22n1004
31532846	cdc	www	/injury/wisqars/leadingcauses.html	https://www.cdc.gov/injury/wisqars/LeadingCauses.html	Centers for Disease Control and Prevention (2019). Ten leading causes of death and injury. Retrieved from https://www.cdc.gov/injury/wisqars/LeadingCauses.html	baseline	pubmed22n1004
31532904	federalregister	www	/documents/2018/12/28/2018-28139/findings-of-research-misconduct	https://www.federalregister.gov/documents/2018/12/28/2018-28139/findings-of-research-misconduct	The full findings of the investigation can be found in the Federal Register: https://www.federalregister.gov/documents/2018/12/28/2018-28139/findings-of-research-misconduct.	baseline	pubmed22n1004
31532905	federalregister	www	/documents/2018/12/28/2018-28139/findings-of-research-misconduct	https://www.federalregister.gov/documents/2018/12/28/2018-28139/findings-of-research-misconduct	The full findings of the investigation can be found in the Federal Register: https://www.federalregister.gov/documents/2018/12/28/2018-28139/findings-of-research-misconduct.	baseline	pubmed22n1004
31534208	fda		fda.gov	Fda.gov	FDA. Important Safety Alert Regarding Use of Fecal Microbiota for Transplantation and Risk of Serious Adverse Reactions Due to Transmission of Multi-Drug Resistant Organisms. Fda.gov https://www.fda.gov/vaccines-blood-biologics/safety-availability-biologics/important-safety-alert-regarding-use-fecal-microbiota-transplantation-and-risk-serious-adverse (2019).	updatefiles	pubmed22n1280
31535163	health		/dietaryguidelines/2015/guidelines/	https://health.gov/dietaryguidelines/2015/guidelines/	U.S. Department of Health and Human Services and U.S. Department of Agriculture. 2015–2020 dietary guidelines for Americans. 8th edn. December 2015. https://health.gov/dietaryguidelines/2015/guidelines/	updatefiles	pubmed22n1267
31535401	fda	accessdata	accessdata.fda.gov	Accessdata.fda.gov	AROMASIN exemestane tablets approved labeling. Accessdata.fda.gov. www.accessdata.fda.gov/drugsatfda_docs/label/2005/020753s006lbl.pdf. Accessed July 29, 2019.	baseline	pubmed22n1004
31535423	cancer	training.seer	/colorectal/anatomy/	https://training.seer.cancer.gov/colorectal/anatomy/	Nation Cancer Institute. SEER Training Modules, Anatomy of Colon and Rectum. US National Institutes of Health, 2019. https://training.seer.cancer.gov/colorectal/anatomy/ (Accessed December 2018).	baseline	pubmed22n1004
31535434	eia	www	/outlooks/capitalcost/pdf/updated_capcost.pdf	https://www.eia.gov/outlooks/capitalcost/pdf/updated_capcost.pdf	U.S. Energy Information Administration. Updated Capital Cost Estimates for Utility Scale Electricity Generating Plants [Internet]. Washington (DC): EIA; 2013 [cited 2019 May 8]. Available from: https://www.eia.gov/outlooks/capitalcost/pdf/updated_capcost.pdf	baseline	pubmed22n1004
31535436	ed	nces	/ipeds/datacenter/	https://nces.ed.gov/ipeds/datacenter/	U.S. Department of Education. National Center for Education Statistics - Integrated Postsecondary Education Data System [Internet]. Washington (DC): NCES; 2019 [cited 2019 Jan 12]. Available from: https://nces.ed.gov/ipeds/datacenter/	baseline	pubmed22n1004
31535456	nih	rarediseases.info	/diseases/4483/griscelli-syndrome-type-2	https://rarediseases.info.nih.gov/diseases/4483/griscelli-syndrome-type-2	Genetic and Rare Diseases Information Center (GARD)-an NCATS Program. Griscelli syndrome type 2. https://rarediseases.info.nih.gov/diseases/4483/griscelli-syndrome-type-2. Accessed February 17, 2019.	baseline	pubmed22n1004
31535772	hrsa	optn.transplant	/	https://optn.transplant.hrsa.gov/	Department of Health & Human Services. Organ Procurement and Transplantation Network [Internet]. Richmond: VA: Department of Health & Human Services; 2018. https://optn.transplant.hrsa.gov/	baseline	pubmed22n1004
31536147	epa	www	/sites/production/files/2015-11/documents/bmds_manual.pdf	https://www.epa.gov/sites/production/files/2015-11/documents/bmds_manual.pdf	Benchmark Dose Software (BMDS) User Manual. (2016). BMDS version: 2.6.0.1. Retrieved from https://www.epa.gov/sites/production/files/2015-11/documents/bmds_manual.pdf	baseline	pubmed22n1004
31536175	cdc		cdc.gov	Cdc.gov	Cdc.gov. (2015). Death Investigation Systems - Coroner/Medical Examiner Laws. [online] Available at: https://www.cdc.gov/phlp/publications/coroner/death.html. Accessed 11 September 2018.	baseline	pubmed22n1004
31536175	cdc	wonder	/ucd-icd10.html	http://wonder.cdc.gov/ucd-icd10.html	Centers for Disease Control and Prevention, & National Center for Health Statistics (2018). Underlying cause of death 1999-2017 on CDC WONDER Online Database, released December, 2018. Retrieved December 27, 2018, from http://wonder.cdc.gov/ucd-icd10.html. Accessed April 16, 2019.	baseline	pubmed22n1004
31536175	cdc	www	/vitalsigns/suicide/index.html	https://www.cdc.gov/vitalsigns/suicide/index.html	National Center for Injury Prevention and Control (2018). Suicide rising across the US. Retrieved May 20, 2019, from https://www.cdc.gov/vitalsigns/suicide/index.html.	baseline	pubmed22n1004
31536175	cdc	www	/injury/	https://www.cdc.gov/injury/	National Center for Injury Prevention and Control, & Centers of Disease Control and Prevention (2015). National Violent Death Reporting System (NVDRS) Coding Manual Revised [Online]. Retrieved from https://www.cdc.gov/injury/. Accessed April 16, 2019	baseline	pubmed22n1004
31536175	nih	profiles.nlm	/ps/retrieve/resourcemetadata/nnbbbh	https://profiles.nlm.nih.gov/ps/retrieve/ResourceMetadata/NNBBBH	U.S. Public Health Service (1999). The Surgeon General’s Call to Action to Prevent Suicide. Washington, DC. https://profiles.nlm.nih.gov/ps/retrieve/ResourceMetadata/NNBBBH. Retrieved January 18, 2018.	baseline	pubmed22n1004
31536650	cdc	www	/obesity/adult/defining.html	https://www.cdc.gov/obesity/adult/defining.html	Centers for Disease Control and Prevention. Defining Adult Overweight and Obesity. Accessed January 29, 2018. https://www.cdc.gov/obesity/adult/defining.html	baseline	pubmed22n1004
31536660	fda	www.accessdata	/drugsatfda_docs/label/2018/204629s018lbl.pdf	https://www.accessdata.fda.gov/drugsatfda_docs/label/2018/204629s018lbl.pdf	JARDIANCE FDA Label. Available at: https://www.accessdata.fda.gov/drugsatfda_docs/label/2018/204629s018lbl.pdf. Last accessed 20 May 2019.	baseline	pubmed22n1004
31536660	fda	www.accessdata	/drugsatfda_docs/label/2018/204042s027lbl.pdf	https://www.accessdata.fda.gov/drugsatfda_docs/label/2018/204042s027lbl.pdf	CANAGLIFLOZIN FDA label. Available at: https://www.accessdata.fda.gov/drugsatfda_docs/label/2018/204042s027lbl.pdf. Last accessed 20 May 2019.	baseline	pubmed22n1004
31536660	fda	www.accessdata	/drugsatfda_docs/label/2014/202293s003lbl.pdf	https://www.accessdata.fda.gov/drugsatfda_docs/label/2014/202293s003lbl.pdf	DAPAGLIFLOZIN FDA label. Available at: https://www.accessdata.fda.gov/drugsatfda_docs/label/2014/202293s003lbl.pdf. Last accessed 20 May 2019.	baseline	pubmed22n1004
31538301	cancer	seer	/csr/1975_2013/	http://seer.cancer.gov/csr/1975_2013/	Howlader N, Noone AM, Krapcho M (2015) SEER cancer statistics review, 1975–2013. National Cancer Institute. Bethesa, MD, http://seer.cancer.gov/csr/1975_2013/ , based on November 2015 SEER data submission, posted to the SEER website, April 2016	updatefiles	pubmed22n1313
31538306	fda	www	/drugs/informationondrugs/approveddrugs/ucm549683.htm	https://www.fda.gov/Drugs/InformationOnDrugs/ApprovedDrugs/ucm549683.htm	Food and Drug Administration. Osimertinib (TAGRISSO), 2017. https://www.fda.gov/Drugs/InformationOnDrugs/ApprovedDrugs/ucm549683.htm . Last accessed July 23, 2019.	updatefiles	pubmed22n1346
31538675	nih	www.bones	/health-info/bone/osteoporosis/fracture	https://www.bones.nih.gov/health-info/bone/osteoporosis/fracture	National Institute of Arthritis and Musculoskeletal and Skin Diseases. Once is enough: a guide to preventing future fractures [Internet]. 2015. Available at: https://www.bones.nih.gov/health-info/bone/osteoporosis/fracture. Accessed October 31, 2018.	baseline	pubmed22n1004
31538675	cdc	www	/steadi/index.html	https://www.cdc.gov/steadi/index.html	Centers for Disease Control and Prevention, Division of Unintentional Injury Prevention. Make STEADI part of your medical practice [Internet]. 2017. Available at: https://www.cdc.gov/steadi/index.html. Accessed October 31, 2018.	baseline	pubmed22n1004
31538675	cdc	www	/homeandrecreationalsafety/falls/adulthipfx.html	https://www.cdc.gov/homeandrecreationalsafety/falls/adulthipfx.html	Centers for Disease Control and Prevention, Division of Unintentional Injury Prevention. Hip fractures among older adults [Internet]. 2016. Available at: https://www.cdc.gov/homeandrecreationalsafety/falls/adulthipfx.html. Accessed October 31, 2018.	baseline	pubmed22n1004
31538675	nih	ods.od	/factsheets/vitamind-healthprofessional/	https://ods.od.nih.gov/factsheets/VitaminD-HealthProfessional/	National Institutes of Health. Vitamin D-fact sheet for health professionals [Internet]. 2018. Available at: https://ods.od.nih.gov/factsheets/VitaminD-HealthProfessional/. Accessed September 16, 2018.	baseline	pubmed22n1004
31538675	nih	ods.od	/factsheets/calcium-healthprofessional/	https://ods.od.nih.gov/factsheets/Calcium-HealthProfessional/	National Institutes of Health. Calcium-fact sheet for health professionals [Internet]. 2018. Available at: https://ods.od.nih.gov/factsheets/Calcium-HealthProfessional/. Accessed November 6, 2018	baseline	pubmed22n1004
31538675	cdc	www	/alcohol/fact-sheets/alcohol-use.htm	https://www.cdc.gov/alcohol/fact-sheets/alcohol-use.htm	Division of Population Health, Centers for Disease Control and Prevention. CDC - fact sheets - alcohol use and your health [Internet]. 2018. Available at: https://www.cdc.gov/alcohol/fact-sheets/alcohol-use.htm. Accessed November 28, 2018.	baseline	pubmed22n1004
31538675	fda	www	/media/121257/download	https://www.fda.gov/media/121257/download	FDA Office of New Drugs, FDA Office of Surveillance and Epidemiology, FDA Office of Clinical Pharmacology. FDA briefing document: meeting of the Bone, Reproductive and Urologic Drugs Advisory Committee. 2019. Available at: https://www.fda.gov/media/121257/download. Accessed June 27, 2019.	baseline	pubmed22n1004
31538732	fda	www	/regulatory-information/search-fda-guidance-documents/scientific-considerations-demonstrating-biosimilarity-reference-product	https://www.fda.gov/regulatory-information/search-fda-guidance-documents/scientific-considerations-demonstrating-biosimilarity-reference-product	US Food & Drug Administration. Guidance for industry. Scientific considerations in demonstrating biosimilarity to a reference product. 2015. Available from: https://www.fda.gov/regulatory-information/search-fda-guidance-documents/scientific-considerations-demonstrating-biosimilarity-reference-product [Last accessed May 8, 2019].	baseline	pubmed22n1004
31538739	fda	www	/regulatory-information/search-fda-guidance-documents/scientific-considerations-demonstrating-biosimilarity-reference-product	https://www.fda.gov/regulatory-information/search-fda-guidance-documents/scientific-considerations-demonstrating-biosimilarity-reference-product	US Food & Drug Administration. Guidance for industry. Scientific considerations in demonstrating biosimilarity to a reference product. 2015. Available from: https://www.fda.gov/regulatory-information/search-fda-guidance-documents/scientific-considerations-demonstrating-biosimilarity-reference-product [Last accessed May 8, 2019].	baseline	pubmed22n1004
31539171	cdc	www	/nhsn/pdfs/pscmanual/pcsmanual_current.pdf	https://www.cdc.gov/nhsn/pdfs/pscmanual/pcsmanual_current.pdf	Centre for Disease Control and Prevention (CDC). National Healthcare Safety Network (NHSN) Patient Safety Component Manual 2018. https://www.cdc.gov/nhsn/pdfs/pscmanual/pcsmanual_current.pdf. Accessed October 24, 2018.	baseline	pubmed22n1004
31539188	nrel	www	/pv/assets/pdfs/pv-efficiency-chart.20181214.pdf	https://www.nrel.gov/pv/assets/pdfs/pv-efficiency-chart.20181214.pdf	National Renewable Energy Laboratory, N. R. E. L. Accessed 17 December 2018. https://www.nrel.gov/pv/assets/pdfs/pv-efficiency-chart.20181214.pdf.	baseline	pubmed22n1004
31539361	ahrq	psnet	/resources/resource/20529/preventing-medication-errors-a-$21-billion-opportunity	https://psnet.ahrq.gov/resources/resource/20529/preventing-medication-errors-a-$21-billion-opportunity	Agency for Healthcare Research and Quality. (2010). Preventing medication errors: A $21 billion opportunity. Retrieved from https://psnet.ahrq.gov/resources/resource/20529/preventing-medication-errors-a-$21-billion-opportunity	baseline	pubmed22n1004
31539361	ahrq	psnet	/primers/primer/23/medication-errors	https://psnet.ahrq.gov/primers/primer/23/medication-errors	Agency for Healthcare Research and Quality. (2017). Medication errors. Retrieved from https://psnet.ahrq.gov/primers/primer/23/medication-errors	baseline	pubmed22n1004
31539361	pa	patientsafety	/advisories/documents/201603_18.pdf	http://patientsafety.pa.gov/ADVISORIES/documents/201603_18.pdf	Pennsylvania Patient Safety Authority. (2016). Medication errors involving healthcare students. Retrieved from http://patientsafety.pa.gov/ADVISORIES/documents/201603_18.pdf	baseline	pubmed22n1004
31539456	cdc	www	/nhsn/pdfs/pscmanual/9pscssicurrent.pdf	http://www.cdc.gov/nhsn/PDFs/pscmanual/9pscssicurrent.pdf	Prevention CfDCa. Surgical site infection (SSI) event. Centers for Disease Control and Prevention; 2016. http://www.cdc.gov/nhsn/PDFs/pscmanual/9pscssicurrent.pdf. Accessed November 24, 2016.	baseline	pubmed22n1004
31541212	cdc	www	/flu/about/burden-averted/2015-16.htm	https://www.cdc.gov/flu/about/burden-averted/2015-16.htm?CDC_AA_refVal=https%3A%2F%2Fwww.cdc.gov%2Fflu%2Fabout%2Fdisease%2F2015-16.htm	U.S. Department of Health & Human Services. Estimated influenza illnesses, medical visits, hospitalizations, and deaths averted by vaccination in the United States. Centers for Disease Control and Prevention https://www.cdc.gov/flu/about/burden-averted/2015-16.htm?CDC_AA_refVal=https%3A%2F%2Fwww.cdc.gov%2Fflu%2Fabout%2Fdisease%2F2015-16.htm (2017).	updatefiles	pubmed22n1280
31541212	cdc	www	/measles/cases-outbreaks.html	https://www.cdc.gov/measles/cases-outbreaks.html	U.S. Department of Health & Human Services. Measles cases and outbreaks. Centers for Disease Control and Prevention https://www.cdc.gov/measles/cases-outbreaks.html (2019).	updatefiles	pubmed22n1280
31541213	nih	report		https://report.nih.gov	National Institutes of Health. Research Portfolio Online Reporting Tools (RePORT). NIH https://report.nih.gov (2019).	updatefiles	pubmed22n1280
31541213	whitehouse	www	/presidential-actions/executive-order-advancing-american-kidney-health/	https://www.whitehouse.gov/presidential-actions/executive-order-advancing-american-kidney-health/	Trump, D. J. Executive Order on Advancing American Kidney Health. The White House https://www.whitehouse.gov/presidential-actions/executive-order-advancing-american-kidney-health/ (2019).	updatefiles	pubmed22n1280
31541370	fda	www.accessdata	/drugsatfda_docs/label/2016/017694s052lbl.pdf	https://www.accessdata.fda.gov/drugsatfda_docs/label/2016/017694s052lbl.pdf	Johnson & Johnson Consumer Inc. Loperamide [package insert]. U.S. Food and Drug Administration website. https://www.accessdata.fda.gov/drugsatfda_docs/label/2016/017694s052lbl.pdf . Revised October 2016. Accessed July 24, 2019.	updatefiles	pubmed22n1342
31541370	fda	www.accessdata	/drugsatfda_docs/label/2017/012462s045lbl.pdf	https://www.accessdata.fda.gov/drugsatfda_docs/label/2017/012462s045lbl.pdf	Pfizer Inc. Diphenoxylate [package insert]. U.S. Food and Drug Administration website. Accessed July 24, 2019. https://www.accessdata.fda.gov/drugsatfda_docs/label/2017/012462s045lbl.pdf . Revised October 2017. Accessed July 24, 2019.	updatefiles	pubmed22n1342
31541413	hhs	www	/hipaa/for-professionals/privacy/laws-regulations/index.html	https://www.hhs.gov/hipaa/for-professionals/privacy/laws-regulations/index.html	U.S. Department of Health & Human Services. (2018). Summary of the HIPPA privacy rule. https://www.hhs.gov/hipaa/for-professionals/privacy/laws-regulations/index.html . Accessed September 17, 2018.	baseline	pubmed22n1004
31541415	hhs	ori	/sites/default/files/rcrintro.pdf	https://ori.hhs.gov/sites/default/files/rcrintro.pdf	Steneck, N.S. (2007). Introduction to the Responsible Conduct of Research. Department of Health and Human Services USA. Retrieved from 2 June 2016 https://ori.hhs.gov/sites/default/files/rcrintro.pdf .	baseline	pubmed22n1004
31541454	congress	www	/bill/114th-congress/house-bill/34	https://www.congress.gov/bill/114th-congress/house-bill/34	Bonamici, S. H.R.34 - 114th Congress (2015-2016): 21st Century Cures Act <https://www.congress.gov/bill/114th-congress/house-bill/34> (Published December 13, 2016). Accessed June 15, 2017.	baseline	pubmed22n1004
31541454	fda	www	/forindustry/userfees/prescriptiondruguserfee/ucm446608.htm	https://www.fda.gov/forindustry/userfees/prescriptiondruguserfee/ucm446608.htm	US Food and Drug Administration. Prescription Drug User Fee Act (PDUFA) - PDUFA VI: Fiscal Years 2018-2022 <https://www.fda.gov/forindustry/userfees/prescriptiondruguserfee/ucm446608.htm>. Accessed June 15, 2017.	baseline	pubmed22n1004
31541508	cdc	www	/salmonella/paratyphi-b-05-15/index.html	https://www.cdc.gov/salmonella/paratyphi-b-05-15/index.html	CDC (2015) Multistate Outbreak of Salmonella Paratyphi B variant L(+) tartrate(+) and Salmonella Weltevreden Infections Linked to Frozen Raw Tuna. Available at: https://www.cdc.gov/salmonella/paratyphi-b-05-15/index.html Accessed on 31 January 2019.	baseline	pubmed22n1004
31541508	cdc	www	/foodsafety/outbreaks/multistate-outbreaks/outbreaks-list.html	https://www.cdc.gov/foodsafety/outbreaks/multistate-outbreaks/outbreaks-list.html	CDC (2019) List of Selected Multistate Foodborne Outbreak Investigations. Available at: https://www.cdc.gov/foodsafety/outbreaks/multistate-outbreaks/outbreaks-list.html. Accessed on 17 July 2019.	baseline	pubmed22n1004
31541522	hrsa	optn.transplant	/data/	https://optn.transplant.hrsa.gov/data/	Procurement O, Network T.Data - OPTN. 2016. https://optn.transplant.hrsa.gov/data/. Accessed December 1, 2016.	baseline	pubmed22n1004
31541522	nih	www.aidsinfo	/contentfiles/adultandadolescentgl.pdf	http://www.aidsinfo.nih.gov/ContentFiles/AdultandAdolescentGL.pdf	Department of Health and Human Services. Guidelines for the use of antiretroviral agents in adults and adolescents living with HIV. http://www.aidsinfo.nih.gov/ContentFiles/AdultandAdolescentGL.pdf. Accessed December 20, 2018.	baseline	pubmed22n1004
31541527	hrsa	optn.transplant	/media/2993/osc_boardreport_201906.pdf	https://optn.transplant.hrsa.gov/media/2993/osc_boardreport_201906.pdf	OPTN guidance on effective practices in broader distribution. https://optn.transplant.hrsa.gov/media/2993/osc_boardreport_201906.pdf. Accessed August 27, 2019.	baseline	pubmed22n1004
31541529	cancer	seer	/statfacts/html/colorect.html	https://seer.cancer.gov/statfacts/html/colorect.html	Cancer Colorectal.Cancer stat facts. https://seer.cancer.gov/statfacts/html/colorect.html (accessed May 2018).	baseline	pubmed22n1004
31541534	ahrq	effectivehealthcare	/sites/default/files/pdf/methods-guidance-finding-evidence_methods.pdf	https://effectivehealthcare.ahrq.gov/sites/default/files/pdf/methods-guidance-finding-evidence_methods.pdf	Relevo, R., & Balshem, H. (2011) Finding evidence for comparing medical interventions. Agency for Healthcare Research and Quality. Methods Guide for Comparative Effectiveness Reviews. AHRQ Publication No. 11-EHC021-EF. Available at https://effectivehealthcare.ahrq.gov/sites/default/files/pdf/methods-guidance-finding-evidence_methods.pdf	baseline	pubmed22n1004
31541564	wa	apps.leg	/wac/default.aspx	https://apps.leg.wa.gov/WAC/default.aspx?cite=16-70-020	Washington Administrative Code. (2019). WAC 16-70-020 [website]. Retrieved from https://apps.leg.wa.gov/WAC/default.aspx?cite=16-70-020	baseline	pubmed22n1004
31541564	cdc	www	/fungal/diseases/coccidioidomycosis/maps.html	https://www.cdc.gov/fungal/diseases/coccidioidomycosis/maps.html	Centers for Disease Control and Prevention. (2019). Valley Fever Maps [website]. Retrieved from https://www.cdc.gov/fungal/diseases/coccidioidomycosis/maps.html	baseline	pubmed22n1004
31541565	nih	www.nlm	www.nlm.nih.gov	www.nlm.nih.gov	“Female pattern baldness". Medline Plus. [Updated on Dec 15, 2012; cited on Dec, 2017]. Available from website www.nlm.nih.gov.	baseline	pubmed22n1004
31541566	medlineplus		/cosmetics.html	https://medlineplus.gov/cosmetics.html	Food and Drug Administration. Cosmetics. https://medlineplus.gov/cosmetics.html. Accessed November 22, 2018.	baseline	pubmed22n1004
31541582	nih	aidsinfo	/contentfiles/lvguidelines/adult_oi.pdf	http://aidsinfo.nih.gov/contentfiles/lvguidelines/adult_oi.pdf	Panel on Opportunistic Infections in HIV-Infected Adults and Adolescents. Guidelines for the prevention and treatment of opportunistic infections in HIV-infected adults and adolescents: recommendations from the Centers for Disease Control and Prevention, the National Institutes of Health, and the HIV Medicine Association of the Infectious Diseases Society of America. Available at http://aidsinfo.nih.gov/contentfiles/lvguidelines/adult_oi.pdf. Accessed 2/10/2019.	baseline	pubmed22n1004
31541614	fda	www	/newsevents/newsroom/pressannouncements/ucm479732.htm	https://www.fda.gov/newsevents/newsroom/pressannouncements/ucm479732.htm	U.S. Food and Drug Adminstration. FDA strengthens requirements for surgical mesh for the transvaginal repair of pelvic organ prolapse to address safety risks. 2016 [cited 2019 18th March]; Available from: https://www.fda.gov/newsevents/newsroom/pressannouncements/ucm479732.htm.	baseline	pubmed22n1004
31541614	fda	www	/news-events/press-announcements/fda-takes-action-protect-womens-health-orders-manufacturers-surgical-mesh-intended-transvaginal	https://www.fda.gov/news-events/press-announcements/fda-takes-action-protect-womens-health-orders-manufacturers-surgical-mesh-intended-transvaginal	Administration FUSFaD. FDA takes action to protect women's health, orders manufacturers of surgical mesh intended for transvaginal repair of pelvic organ prolapse to stop selling devices. 2019 [updated 16th April 2019; cited 2019 20th June]; Available from: https://www.fda.gov/news-events/press-announcements/fda-takes-action-protect-womens-health-orders-manufacturers-surgical-mesh-intended-transvaginal	baseline	pubmed22n1004
31542894	fda	www	/drugs/guidancecomplianceregulatoryinformation/guidances/default.htm	http://www.fda.gov/Drugs/GuidanceComplianceRegulatoryInformation/Guidances/default.htm	http://www.fda.gov/Drugs/GuidanceComplianceRegulatoryInformation/Guidances/default.htm. Accessed September 1, 2019.	baseline	pubmed22n1005
31544270	cdc	www	/nchs/nhanes.htm	http://www.cdc.gov/nchs/nhanes.htm	Centers for Disease Control and Prevention. National Health and Nutrition Examination Survey. http://www.cdc.gov/nchs/nhanes.htm. Accessed June 21, 2016.	baseline	pubmed22n1005
31544300	ahrq	www.hup-us	/reports.jsp	http://www.hup-us.ahrq.gov/reports.jsp	Barrett M, Baily M, Owens P. Non-maternal and non-neonatal Inpatient Stays in the United States Involving Malnutrition, 2016. US Agency for Healthcare Research and Quality, 2018. Available at http://www.hup-us.ahrq.gov/reports.jsp; 2018.	baseline	pubmed22n1005
31544343	cms	www	/medicare-coverage-database/details/nca-decision-memo.aspx	https://www.cms.gov/medicare-coverage-database/details/nca-decision-memo.aspx?NCAId=253	Centers for Medicare and Medicaid Services. Decision memo for intensive behavioral therapy for obesity (CAG-00423N). https://www.cms.gov/medicare-coverage-database/details/nca-decision-memo.aspx?NCAId=253. Published November 29, 2011.	baseline	pubmed22n1005
31544351	hrsa	optn.transplant	/media/1822/optn_policy_notice_07-24-2014.pdf	https://optn.transplant.hrsa.gov/media/1822/optn_policy_notice_07-24-2014.pdf	Alcorn JB. Changes to OPTN Bylaws and Policies from actions at June Board of Directors Meeting. https://optn.transplant.hrsa.gov/media/1822/optn_policy_notice_07-24-2014.pdf. Accessed January 10, 2019.	baseline	pubmed22n1005
31544351	organdonor	www	/about/donors/child-infant.html	https://www.organdonor.gov/about/donors/child-infant.html	Organ Donation and Children. U.S. Government Information on Organ Donation and Transplantation. https://www.organdonor.gov/about/donors/child-infant.html. Accessed July 1, 2019.	baseline	pubmed22n1005
31544351	hrsa	optn.transplant	/media/2637/thoracic_guidance_review_board_hcm_rcm_201806.pdf	https://optn.transplant.hrsa.gov/media/2637/thoracic_guidance_review_board_hcm_rcm_201806.pdf	Thoracic Organ Transplant Committee. Review Board Guidance for Hypertrophic/Restrictive (HCM/RCM) Cardiomyopathy Exception Requests. https://optn.transplant.hrsa.gov/media/2637/thoracic_guidance_review_board_hcm_rcm_201806.pdf. Accessed March 1, 2019.	baseline	pubmed22n1005
31544358	bls	www	/ooh/healthcare/registered-nurses.htm	https://www.bls.gov/ooh/healthcare/registered-nurses.htm	U.S. Bureau of Labor Statistics, U.S. Department of Labor (2018). Occupational outlook handbook. Retrieved from https://www.bls.gov/ooh/healthcare/registered-nurses.htm.	updatefiles	pubmed22n1267
31545005	cdc	www	/physicalactivity/downloads/unfit-to-serve.pdf	https://www.cdc.gov/physicalactivity/downloads/unfit-to-serve.pdf	Centers for Disease Control and Prevention. Unfit to serve: obesity is impacting national security. https://www.cdc.gov/physicalactivity/downloads/unfit-to-serve.pdf. Accessed March 14, 2018.	baseline	pubmed22n1005
31545508	va	www.ptsd		https://www.ptsd.va.gov	Weathers FW, Litz BT, Keane TM et al. The PTSD Checklist for DSM-5 (PCL-5). Available at: https://www.ptsd.va.gov (last accessed 19 August 2019).	baseline	pubmed22n1005
31545539	epa	www	/sites/production/files/2015-05/.../biomonitoring-phthalates.pdf	https://www.epa.gov/sites/production/files/2015-05/.../biomonitoring-phthalates.pdf	Environmental Protection Agency (EPA) (1999). Retrieved from https://www.epa.gov/sites/production/files/2015-05/.../biomonitoring-phthalates.pdf. (accessed 1 August 2019).	baseline	pubmed22n1005
31545539	epa	www	/ccl/contaminant-candidate-list-3-ccl-3	https://www.epa.gov/ccl/contaminant-candidate-list-3-ccl-3#main-content	US EPA (2009). Contaminant candidate List 3 (CCL3). Retrieved from https://www.epa.gov/ccl/contaminant-candidate-list-3-ccl-3#main-content (accessed 19 January 2017).	baseline	pubmed22n1005
31545539	epa	www	/sites/production/files/2018-03/documents/dwtable2018.pdf	https://www.epa.gov/sites/production/files/2018-03/documents/dwtable2018.pdf	US EPA (2018). Drinking water standards and health advisories (DWSHA) Tables. EPA-HQ-OPP-2005-0084. Retrieved from https://www.epa.gov/sites/production/files/2018-03/documents/dwtable2018.pdf (accessed 22 July, 2019).	baseline	pubmed22n1005
31545539	epa	www	/ground-water-and-drinking-water/drinking-water-health-advisories-pfoa-and-pfos	https://www.epa.gov/ground-water-and-drinking-water/drinking-water-health-advisories-pfoa-and-pfos	US EPA (2016). Drinking water health advisories for PFOA and PFOS. Retrieved from https://www.epa.gov/ground-water-and-drinking-water/drinking-water-health-advisories-pfoa-and-pfos (accessed 25 July 2019).	baseline	pubmed22n1005
31546281	fda	www	/food/guidanceregulation/foodprotectionplan2007/default.htm	https://www.fda.gov/food/guidanceregulation/foodprotectionplan2007/default.htm	FDA, Food and Drug Administration (2007). “Food Protection Plan” [Accessed December 21, 2018], URL: Retrieved from https://www.fda.gov/food/guidanceregulation/foodprotectionplan2007/default.htm	baseline	pubmed22n1005
31546281	regulations	www	/document	https://www.regulations.gov/document?D=FDA-2013-N-1425-0146	FSMA, Food Safety Modernization Act. (2016). Mitigation Strategies To Protect Food Against Intentional Adulteration (FSMA-IA, Food Defense), Food and Drug Administration, Final Rule, Federal Register, May 27 2016, [Accessed December 15, 2018], URL: Retrieved from https://www.regulations.gov/document?D=FDA-2013-N-1425-0146.	baseline	pubmed22n1005
31548622	chelseama		chelseama.gov	chelseama.gov	City of Chelsea Massachusetts. About Our City. chelseama.gov. 2018. https://www.chelseama.gov/about-our-city . Accessed 18 May 2018.	baseline	pubmed22n1005
31548622	chelseama	www	/assessor/pages/chelsea-property-data	https://www.chelseama.gov/assessor/pages/chelsea-property-data	City of Chelsea M. Chelsea Property Data. chelseama.gov. 2018. https://www.chelseama.gov/assessor/pages/chelsea-property-data . Accessed 20 May 2018.	baseline	pubmed22n1005
31548622	census	factfinder	/faces/tableservices/jsf/pages/productview.xhtml	https://factfinder.census.gov/faces/tableservices/jsf/pages/productview.xhtml?pid=ACS_16_5YR_B01003&prodType=table	U.S. Census Bureau’s American Community Survey Office. B01003: total population, 2012–2016 American Community Survey 5-year estimates. United States Census Bureau/American FactFinder; 2016. https://factfinder.census.gov/faces/tableservices/jsf/pages/productview.xhtml?pid=ACS_16_5YR_B01003&prodType=table . Accessed 20 May 2018.	baseline	pubmed22n1005
31548625	epa	www	/sites/production/files/2015-06/documents/ace3_2013.pdf	https://www.epa.gov/sites/production/files/2015-06/documents/ace3_2013.pdf	US Environmental Protection Agency. America’s children and the environment, 3rd ed. Washington DC: U.S. EPA, Office of Policy; 2017. https://www.epa.gov/sites/production/files/2015-06/documents/ace3_2013.pdf .	baseline	pubmed22n1005
31548625	usda	www.ers	/media/8279/ad2012.pdf	https://www.ers.usda.gov/media/8279/ad2012.pdf	US Department of Agriculture. Economic Research Service. US Household Food Security Survey Module. 2012. https://www.ers.usda.gov/media/8279/ad2012.pdf .	baseline	pubmed22n1005
31548625	nih	ntp.niehs	/ntp/ohat/pfoa_pfos/pfoa_pfosmonograph_508.pdf	https://ntp.niehs.nih.gov/ntp/ohat/pfoa_pfos/pfoa_pfosmonograph_508.pdf	National Toxicology Program (NTP). NTP monograph on immunotoxicity associated with exposure to perfluorooctanoic acid (PFOA) and perfluorooctane sulfonate (PFOS). Research Triangle Park, NC: National Toxicology Program; 2016. https://ntp.niehs.nih.gov/ntp/ohat/pfoa_pfos/pfoa_pfosmonograph_508.pdf .	baseline	pubmed22n1005
31548680	utah	justice	/sentencing/guidelines/adult/2016%20adult%20sentencing%20guidelines.pdf	https://justice.utah.gov/Sentencing/Guidelines/Adult/2016%20Adult%20Sentencing%20Guidelines.pdf	Utah Sentencing Commission. 2016 Adult Sentencing and Release Guidelines https://justice.utah.gov/Sentencing/Guidelines/Adult/2016%20Adult%20Sentencing%20Guidelines.pdf (2016).	updatefiles	pubmed22n1280
31548680	census	www	/quickfacts/fact/table/saltlakecitycityutah/pst045217	https://www.census.gov/quickfacts/fact/table/saltlakecitycityutah/PST045217	Quickfacts: Salt Lake City Utah. US Census Bureau https://www.census.gov/quickfacts/fact/table/saltlakecitycityutah/PST045217 (2017).	updatefiles	pubmed22n1280
31548680	utah	le	/xcode/title77/chapter36/77-36-s1.html	https://le.utah.gov/xcode/Title77/Chapter36/77-36-S1.html	Utah Code Section 77-36-1 https://le.utah.gov/xcode/Title77/Chapter36/77-36-S1.html (2019).	updatefiles	pubmed22n1280
31548680	utah	rules	/publicat/code/r501/r501-21.htm	https://rules.utah.gov/publicat/code/r501/r501-21.htm	Utah Administrative Code, Rule R501-21-7 https://rules.utah.gov/publicat/code/r501/r501-21.htm (2019).	updatefiles	pubmed22n1280
31548702	fda	www	/downloads/drugs/guidancecomplianceregulatoryinformation/guidances/ucm458485.pdf	https://www.fda.gov/downloads/Drugs/GuidanceComplianceRegulatoryInformation/Guidances/UCM458485.pdf	US Department of Health and Human Services. Food and Drug Administration, Center for Drug Evaluation and Research (CDER) & Center for Biologics Evaluation and Research (CBER). Rare diseases: common issues in drug development guidance for industry. https://www.fda.gov/downloads/Drugs/GuidanceComplianceRegulatoryInformation/Guidances/UCM458485.pdf (2019).	updatefiles	pubmed22n1285
31549325	cdc	www	/nhsn/pdfs/pscmanual/9pscssicurrent.pdf	https://www.cdc.gov/nhsn/pdfs/pscmanual/9pscssicurrent.pdf	Centers for Disease Control and Prevention web site. Surgical site infection (SSI) event. 2018 [cited 2018 5 April]. https://www.cdc.gov/nhsn/pdfs/pscmanual/9pscssicurrent.pdf .	baseline	pubmed22n1005
31549388	cancer	seer	/statistics	https://seer.cancer.gov/statistics	National Cancer Institute. Surveillance, Epidemiology, and End Results Program. Cancer statistics. Available at: https://seer.cancer.gov/statistics (last accessed 14 October 2019).	baseline	pubmed22n1005
31549478	nrel	www	/pv/cell-efficiency.html	https://www.nrel.gov/pv/cell-efficiency.html	NREL, Best Research-Cell Efficiency Chart, https://www.nrel.gov/pv/cell-efficiency.html August, 2019.	baseline	pubmed22n1005
31549478	nist	www	/pml/data/xcom/index.cfm	http://www.nist.gov/pml/data/xcom/index.cfm	M. Berger, NIST 2013, 30, http://www.nist.gov/pml/data/xcom/index.cfm.	baseline	pubmed22n1005
31549489	nrel	www	/docs/gen/fy13/42618.pdf	https://www.nrel.gov/docs/gen/fy13/42618.pdf	A. Sluiter, B. Hames, R. Ruiz, C. Scarlata, J. Sluiter, D. Templeton, D. Crocker, NREL Laboratory analytical procedure 2008, NREL/TP-510-42618, https://www.nrel.gov/docs/gen/fy13/42618.pdf.	baseline	pubmed22n1005
31549489	govinfo	www	/content/pkg/fr-2000-04-24/pdf/00-9988.pdf	https://www.govinfo.gov/content/pkg/FR-2000-04-24/pdf/00-9988.pdf	Drug Enforcement Administration, Fed Registry 2000, Placement of gamma-butyrolactone in List I of the Controlled Substances Act (21 U.S.C. 802(34)), 65(79): 21645-21647, https://www.govinfo.gov/content/pkg/FR-2000-04-24/pdf/00-9988.pdf.	baseline	pubmed22n1005
31549489	fda	www	/regulatory-information/search-fda-guidance-documents/q3c-tables-and-list-rev-3	https://www.fda.gov/regulatory-information/search-fda-guidance-documents/q3c-tables-and-list-rev-3	Food and Drug Administration. USHaH Services 2018, Guidance for Industry: Q3C-Tables and List. Silver Spring, MD, https://www.fda.gov/regulatory-information/search-fda-guidance-documents/q3c-tables-and-list-rev-3.	baseline	pubmed22n1005
31549757	ca	www.waterboards	/water_issues/programs/water_recycling_policy/docs/rwp_revtoc.pdf	https://www.waterboards.ca.gov/water_issues/programs/water_recycling_policy/docs/rwp_revtoc.pdf	California Water Quality Control Boards (2019). Retrieved from https://www.waterboards.ca.gov/water_issues/programs/water_recycling_policy/docs/rwp_revtoc.pdf	baseline	pubmed22n1005
31549771	fda	www	/downloads/drugs/guidancecomplianceregulatoryinformation/guidances/ucm071590.pdf/	http://www.fda.gov/downloads/Drugs/GuidanceComplianceRegulatoryInformation/Guidances/UCM071590.pdf/	U.S. Department of Health and Human Services. (2007). Guidance for industry clinical trial endpoints for the approval of cancer drugs and biologics. Food and Drug AdministrationRockville. http://www.fda.gov/downloads/Drugs/GuidanceComplianceRegulatoryInformation/Guidances/UCM071590.pdf/. Accessed December 24, 2018.	baseline	pubmed22n1005
31550053	fda	www	/patients/hiv-treatment/antiretroviral-drugs-used-treatment-hiv-infection	https://www.fda.gov/patients/hiv-treatment/antiretroviral-drugs-used-treatment-hiv-infection	Food and Drug Administration. Antiretroviral drugs used in the treatment of HIV infection. 2018. Available from https://www.fda.gov/patients/hiv-treatment/antiretroviral-drugs-used-treatment-hiv-infection. Accessed May 14, 2018.	baseline	pubmed22n1005
31550058	cdc	www	/obesity/data/childhood.html	https://www.cdc.gov/obesity/data/childhood.html	Center for Disease Control and Prevention. (2018). Childhood obesity facts. Retrieved December 13, 2018, from https://www.cdc.gov/obesity/data/childhood.html	baseline	pubmed22n1005
31550058	whitehouse	www	/the-press-office/first-lady-michelle-obama-launches-lets-move-americas-move-raise-a-healthier-genera	https://www.whitehouse.gov/the-press-office/first-lady-michelle-obama-launches-lets-move-americas-move-raise-a-healthier-genera	White House, Office of the First Lady. (2010). First Lady Michelle Obama Launches Let's Move: America's Move to Raise a Healthier Generation of Kid [Press release]. Retrieved from https://www.whitehouse.gov/the-press-office/first-lady-michelle-obama-launches-lets-move-americas-move-raise-a-healthier-genera.	baseline	pubmed22n1005
31550064	usda	www.ers	/webdocs/publications/90023/err-256.pdf	https://www.ers.usda.gov/webdocs/publications/90023/err-256.pdf?v=0	Coleman-Jensen, A., Rabbitt, M. P., Gregory, C. A., & Singh, A. (2018). Household Food Security in the United States in 2017 (Rep. No. ERR-256). Retrieved July 31, 2019, from U.S. Department of Agriculture. Economic Research Service Website, https://www.ers.usda.gov/webdocs/publications/90023/err-256.pdf?v=0	baseline	pubmed22n1005
31550064	usda	www.ers	/publications/err-economic-research-report/err116.aspx	http://www.ers.usda.gov/publications/err-economic-research-report/err116.aspx	Nord, M., & Prell, M. (2011). Food security improved following the 2009 ARRA increase in SNAP benefits. United States Department of Agriculture, Economic Research Service ERR-116. Retrieved from http://www.ers.usda.gov/publications/err-economic-research-report/err116.aspx	baseline	pubmed22n1005
31550064	usda	naldc.nal	/catalog/50616	http://naldc.nal.usda.gov/catalog/50616	Deb, P., & Waehrer, G. (2012). Food stamp effects on food preparation and consumption patterns. Contractor and Cooperator Report No. 75. USDA Food and Nutrition Assistance. Research Program. Retrieved from http://naldc.nal.usda.gov/catalog/50616	baseline	pubmed22n1005
31550078	cdc	www	/mmwr/preview/mmwrhtml/mm5612a1.htm	https://www.cdc.gov/mmwr/preview/mmwrhtml/mm5612a1.htm	Centers for Disease Control and Prevention (CDC) (2007). Three outbreaks of salmonellosis associated with baby poultry from three hatcheries, United States, 2006. MMWR CDC Surveillance Summaries 56, 273. Retrieved from https://www.cdc.gov/mmwr/preview/mmwrhtml/mm5612a1.htm	baseline	pubmed22n1005
31550078	ca	www.cdfa	/ahfss/animal_health/biospecies/pdfs/cdfapoultryfacilitybiosecurityriskassessmentguide.pdf	https://www.cdfa.ca.gov/ahfss/Animal_Health/BioSpecies/pdfs/CDFAPoultryFacilityBiosecurityRiskAssessmentGuide.pdf	California Department of Food and Agriculture (CDFA) (2016). Poultry facility biosecurity risk assessment guide. Retrieved from https://www.cdfa.ca.gov/ahfss/Animal_Health/BioSpecies/pdfs/CDFAPoultryFacilityBiosecurityRiskAssessmentGuide.pdf	baseline	pubmed22n1005
31550393	noaa	polar.ncep	/mmab/papers/tn276/mmab_276.pdf	https://polar.ncep.noaa.gov/mmab/papers/tn276/MMAB_276.pdf	Tolman, H. L. 2009. User manual and system documentation of WAVEWATCH III TM version 3.14. Technical note. MMAB Contribution. https://polar.ncep.noaa.gov/mmab/papers/tn276/MMAB_276.pdf	baseline	pubmed22n1005
31550398	ahrq	effectivehealthcare	/topics/pressure-ulcer-treatment/research	https://effectivehealthcare.ahrq.gov/topics/pressure-ulcer-treatment/research	Agenci for Health Care Program Research and Quality (AHRQ) (2013) Pressure Ulcer Treatment Strategies: Comparative Effectiveness. Available at: https://effectivehealthcare.ahrq.gov/topics/pressure-ulcer-treatment/research Accessed on 28 June 2019.	baseline	pubmed22n1005
31550408	fda	www	/media/119532/download	https://www.fda.gov/media/119532/download	US Food and Drug Administration. Drug safety communications. FDA warns about increased risk of ruptures or tears in the aorta blood vessel with fluoroquinolone antibiotics in certain patients. https://www.fda.gov/media/119532/download. Accessed July 26, 2019.	baseline	pubmed22n1005
31550417	fda	www	/drugs/resources-information-approved-drugs/fda-grants-accelerated-approval-nivolumab-hcc-previously-treated-sorafenib	https://www.fda.gov/drugs/resources-information-approved-drugs/fda-grants-accelerated-approval-nivolumab-hcc-previously-treated-sorafenib	FDA grants accelerated approval to nivolumab for HCC previously treated with sorafenib. https://www.fda.gov/drugs/resources-information-approved-drugs/fda-grants-accelerated-approval-nivolumab-hcc-previously-treated-sorafenib. Accessed June 17, 2019.	baseline	pubmed22n1005
31550422	organdonor	www	/sites/default/files/about-dot/files/nationalsurveyorgandonation.pdf	https://www.organdonor.gov/sites/default/files/about-dot/files/nationalsurveyorgandonation.pdf	U.S. Department of Health and Human Services, Health Resources and Services Administration, Healthcare Systems Bureau, Division of Transplantation. 2012 National Survey of Organ Donation Attitudes and Behavior, September. 2013. https://www.organdonor.gov/sites/default/files/about-dot/files/nationalsurveyorgandonation.pdf. Accessed October 17, 2019.	baseline	pubmed22n1005
31551425	fda	www	/drugs/informationondrugs/approveddrugs/ucm629512.htm	https://www.fda.gov/Drugs/InformationOnDrugs/ApprovedDrugs/ucm629512.htm	U. S. Food and Drug Administration. FDA approves cabozantinib for hepatocellular carcinoma. https://www.fda.gov/Drugs/InformationOnDrugs/ApprovedDrugs/ucm629512.htm (2019).	updatefiles	pubmed22n1280
31551578	fda	www	/medical-devices/software-medical-device-samd/artificial-intelligence-and-machine-learning-software-medical-device	https://www.fda.gov/medical-devices/software-medical-device-samd/artificial-intelligence-and-machine-learning-software-medical-device	US Food and Drug Administration. Artificial Intelligence and Machine Learning in Software as a Medical Device (accessed 18 September 2019). https://www.fda.gov/medical-devices/software-medical-device-samd/artificial-intelligence-and-machine-learning-software-medical-device	updatefiles	pubmed22n1202
31552685	fda	www	/downloads/drugs/guidancecomplianceregulatoryinformation/guidances/ucm073139.pdf	https://www.fda.gov/downloads/drugs/guidancecomplianceregulatoryinformation/guidances/ucm073139.pdf	FDA, CDER. Guidance for industry E10: choice of control group and related issues in clinical trials. https://www.fda.gov/downloads/drugs/guidancecomplianceregulatoryinformation/guidances/ucm073139.pdf. Published May 2001. Accessed September 17, 2019.	baseline	pubmed22n1005
31553083	medicaid	www	/medicaid/finance/admin-claiming/translation/index.html	https://www.medicaid.gov/medicaid/finance/admin-claiming/translation/index.html	Center for Medicaid and CHIP Services. Translation and interpretation services. https://www.medicaid.gov/medicaid/finance/admin-claiming/translation/index.html. Accessed January 11, 2019.	baseline	pubmed22n1005
31553083	health		/communication/literacy/quickguide/factsbasic.htm	https://health.gov/communication/literacy/quickguide/factsbasic.htm	USDHHS. Quick guide to health literacy fact sheet: health literacy basics. https://health.gov/communication/literacy/quickguide/factsbasic.htm. Accessed November 17, 2018.	baseline	pubmed22n1005
31553083	cdc	www	/healthliteracy/training	https://www.cdc.gov/healthliteracy/training	Centers for Disease Control and Prevention. Health literacy for public health professionals: health literacy in the United States. https://www.cdc.gov/healthliteracy/training. Accessed November 17, 2018.	baseline	pubmed22n1005
31553083	ed	lincs	/sites/default/files/11_%20teal_adult_learning_theory.pdf	https://lincs.ed.gov/sites/default/files/11_%20TEAL_Adult_Learning_Theory.pdf	U.S. Department of Education. Teal center fact sheet no. 11: adult learning theories. 2011; https://lincs.ed.gov/sites/default/files/11_%20TEAL_Adult_Learning_Theory.pdf. Accessed November 17, 2018.	baseline	pubmed22n1005
31553083	hhs	minorityhealth	/assets/pdf/checked/finalreport.pdf	https://minorityhealth.hhs.gov/assets/pdf/checked/finalreport.pdf	U.S. Department of Health and Human Services OMH. National standards for culturally and linguistically appropriate services in healthcare: final report. 2001; https://minorityhealth.hhs.gov/assets/pdf/checked/finalreport.pdf. Accessed November 18, 2018.	baseline	pubmed22n1005
31553108	cancer	seer	/seerstat/variables/countyattribs/hsa.html	https://seer.cancer.gov/seerstat/variables/countyattribs/hsa.html	National Cancer Institute. (2008). About Health Service Areas. Retrieved from https://seer.cancer.gov/seerstat/variables/countyattribs/hsa.html	baseline	pubmed22n1005
31553108	census	www	/newsroom/press-releases/2016/cb16-189.html	https://www.census.gov/newsroom/press-releases/2016/cb16-189.html	Jewel, J. (2016). United States census bureau. Retrieved from https://www.census.gov/newsroom/press-releases/2016/cb16-189.html	baseline	pubmed22n1005
31553120	cancer	healthcaredelivery	/pro-ctcae/	https://healthcaredelivery.cancer.gov/pro-ctcae/	National Cancer Institute. Patient-Reported Outcomes version of the Common Terminology Criteria for Adverse Events (PRO-CTCAE). https://healthcaredelivery.cancer.gov/pro-ctcae/. Accessed September 2019.	baseline	pubmed22n1005
31553120	fda	www.accessdata	/drugsatfda_docs/nda/2010/021560s000_zortress_toc.cfm	https://www.accessdata.fda.gov/drugsatfda_docs/nda/2010/021560s000_zortress_toc.cfm	Drug approval package: Zortress (everolimus) NDA #021560. https://www.accessdata.fda.gov/drugsatfda_docs/nda/2010/021560s000_zortress_toc.cfm. Accessed September 3, 2019.	baseline	pubmed22n1005
31553120	fda	www	/drugs/newsevents/ucm604837.htm	https://www.fda.gov/Drugs/NewsEvents/ucm604837.htm	Madabushi R. CDER conversation: model informed drug development. https://www.fda.gov/Drugs/NewsEvents/ucm604837.htm. Accessed September 2019.	baseline	pubmed22n1005
31553120	fda	www	/drugs/development-approval-process-drugs/qualified-clinical-outcome-assessments-coa	http://www.fda.gov/drugs/development-approval-process-drugs/qualified-clinical-outcome-assessments-coa	Center for Drug Evaluation and Research. Qualified Clinical Outcome Assessments (COA). FDA. July 2019. http://www.fda.gov/drugs/development-approval-process-drugs/qualified-clinical-outcome-assessments-coa. Accessed September 3, 2019.	baseline	pubmed22n1005
31553120	fda	www	/drugs/development-approval-process-drugs/drug-development-tool-qualification-programs	http://www.fda.gov/drugs/development-approval-process-drugs/drug-development-tool-qualification-programs	Center for Drug Evaluation and Research. Drug development tool qualification programs. FDA. http://www.fda.gov/drugs/development-approval-process-drugs/drug-development-tool-qualification-programs. Published August 5, 2019. Accessed September 2019.	baseline	pubmed22n1005
31553120	fda	www	/drugs/developmentapprovalprocess/drugdevelopmenttoolsqualificationprogram/	https://www.fda.gov/drugs/developmentapprovalprocess/drugdevelopmenttoolsqualificationprogram/	FDA Center for Drug Evaluation and Research. Drug Development Tools (DDTs). https://www.fda.gov/drugs/developmentapprovalprocess/drugdevelopmenttoolsqualificationprogram/. Accessed September 2019.	baseline	pubmed22n1005
31553120	fda	www	/downloads/forindustry/userfees/prescriptiondruguserfee/ucm556497.pdf	https://www.fda.gov/downloads/ForIndustry/UserFees/PrescriptionDrugUserFee/UCM556497.pdf	FDA Center for Drug Evaluation and Research. The voice of the patient: Patients who have received an organ transplant. April 2017. https://www.fda.gov/downloads/ForIndustry/UserFees/PrescriptionDrugUserFee/UCM556497.pdf. Accessed September 2019.	baseline	pubmed22n1005
31553120	fda	www	/drugs/newsevents/ucm605761.htm	https://www.fda.gov/Drugs/NewsEvents/ucm605761.htm	FDA Center for Drug Evaluation and Research. Evidence-based treatment decisions in transplantation: The right dose & regimen for the right patient/individualized treatment. https://www.fda.gov/Drugs/NewsEvents/ucm605761.htm. Accessed September 2019.	baseline	pubmed22n1005
31553120	fda	www	/drugs/science-research-drugs/scientific-public-private-partnerships-and-consortia	https://www.fda.gov/drugs/science-research-drugs/scientific-public-private-partnerships-and-consortia	CDER. CDER Staff Participation in Public Private Partnerships and Consortia:17. https://www.fda.gov/drugs/science-research-drugs/scientific-public-private-partnerships-and-consortia. Accessed October 23, 2019.	baseline	pubmed22n1005
31553120	fda	www	/drugs/scienceresearch/ucm575772.htm	https://www.fda.gov/Drugs/ScienceResearch/ucm575772.htm	FDA Center for Drug Evaluation and Research. Scientific public private partnerships and consortia. https://www.fda.gov/Drugs/ScienceResearch/ucm575772.htm. Accessed September 2019.	baseline	pubmed22n1005
31553134	fda	www	/downloads/regulatoryinformation/guidances/ucm126833.pdf	http://www.fda.gov/downloads/regulatoryinformation/guidances/ucm126833.pdf	Center for Drug Evaluation and Research (CDER). Food-effect bioavailability and fed bioequivalence studies. Rockville, MD: US Department of Health and Human Services, Food and Drug Administration; 2002. http://www.fda.gov/downloads/regulatoryinformation/guidances/ucm126833.pdf. Accessed July 10, 2018.	baseline	pubmed22n1005
31553141	fda	www.accessdata	/drugsatfda_docs/nda/2015/206333orig1s000medr.pdf	https://www.accessdata.fda.gov/drugsatfda_docs/nda/2015/206333Orig1s000MedR.pdf	Center for Drug Evaluation and Research. ATX-101 Clinical Review. https://www.accessdata.fda.gov/drugsatfda_docs/nda/2015/206333Orig1s000MedR.pdf. Accessed January 14, 2019.	baseline	pubmed22n1005
31553489	cancer	www	/types/aya/research/ayao-august-2006.pdf	Cancer.http://www.cancer.gov/types/aya/research/ayao-August-2006.pdf	National Cancer Institute and LiveSTRONG Young Adult Alliance. Closing the Gap: Research and Care Imperatives for Adolescents and Young Adults With Cancer.http://www.cancer.gov/types/aya/research/ayao-August-2006.pdf. Accessed August 20, 2019.	baseline	pubmed22n1005
31553490	usgs	pubs	/of/1997/ofr-97-470/of97-470d/	https://pubs.usgs.gov/of/1997/ofr-97-470/OF97-470D/	Schenk, C. J., R. J. Viger, and C. P. Anderson. 2004. Map showing geology, oil and gas fields, and geologic provinces of the South America region [GIS data]. U.S. Geological Survey Open File Report 97-470-D. https://pubs.usgs.gov/of/1997/ofr-97-470/OF97-470D/. [accessed June 2019].	baseline	pubmed22n1005
31553490	usgs	pubs	/of/1997/ofr-97-470/of97-470k/graphic/data.html	https://pubs.usgs.gov/of/1997/ofr-97-470/OF97-470K/graphic/data.html	French, C. D., and C. J. Schenk. 2004. Map showing geology, oil and gas fields, and geologic provinces of the Caribbean region [GIS Data]. U. S. Geological Survey Open File Report 97-470-K. https://pubs.usgs.gov/of/1997/ofr-97-470/OF97-470K/graphic/data.html. [accessed June 2019].	baseline	pubmed22n1005
31553500	cia	www	/library/publications/the-world-factbook/geos/cg.html	https://www.cia.gov/library/publications/the-world-factbook/geos/cg.html	Central Intelligence Agency. (2018). The world factbook: Congo, Democratic Republic of the. Retrieved from https://www.cia.gov/library/publications/the-world-factbook/geos/cg.html	baseline	pubmed22n1005
31553509	nih	cactus.nci	/download/savi%5c download/	https://cactus.nci.nih.gov/download/savi%5C download/	Synthetically Accessible Virtual Inventory (SAVI) Database Download Page, https://cactus.nci.nih.gov/download/savi%5C download/ (visited on 02/12/2019).	baseline	pubmed22n1005
31553509	nih	tripod	/tox21/index	https://tripod.nih.gov/tox21/index	Tox21 Data Browser, https://tripod.nih.gov/tox21/index (visited on 08/06/2019).	baseline	pubmed22n1005
31553509	nist	kinetics	/kinetics/index.jsp	https://kinetics.nist.gov/kinetics/index.jsp	NIST Chemical Kinetics Database, https://kinetics.nist.gov/kinetics/index.jsp (visited on 07/31/2019).	baseline	pubmed22n1005
31553818	noaa	www.ncdc	www.ncdc.noaa.gov/sotc/national/201612	www.ncdc.noaa.gov/sotc/national/201612	NOAA National Centers for Environmental Information (NCEI). (2017). State of the climate: National climate report for Annual 2016. Retrieved from www.ncdc.noaa.gov/sotc/national/201612	baseline	pubmed22n1005
31554937	fda	www.accessdata	/drugsatfda_docs/label/2008/012151s062lbl.pdf	https://www.accessdata.fda.gov/drugsatfda_docs/label/2008/012151s062lbl.pdf	Aldactone® (spironolactone) US prescribing information. 2018. https://www.accessdata.fda.gov/drugsatfda_docs/label/2008/012151s062lbl.pdf . Accessed 9 Oct 2018.	updatefiles	pubmed22n1285
31554937	fda	www.accessdata	/drugsatfda_docs/label/2002/21437lbl.pdf	https://www.accessdata.fda.gov/drugsatfda_docs/label/2002/21437lbl.pdf	INSPRA® (eplerenone) US prescribing information. 2018. https://www.accessdata.fda.gov/drugsatfda_docs/label/2002/21437lbl.pdf . Accessed 9 Oct 2018.	updatefiles	pubmed22n1285
31554937	fda	www	/downloads/drugs/guidancecomplianceregulatoryinformation/guidances/ucm073137.pdf	https://www.fda.gov/downloads/Drugs/GuidanceComplianceRegulatoryInformation/Guidances/UCM073137.pdf	U.S. Food and Drug Administration, International Council for Harmonisation. E9 Statistical Principles for Clinical Trials. 2019. https://www.fda.gov/downloads/Drugs/GuidanceComplianceRegulatoryInformation/Guidances/UCM073137.pdf . Accessed 4 Feb 2019.	updatefiles	pubmed22n1285
31554948	cdc	www	/parasites/acanthamoeba/health_professionals/acanthamoeba_keratitis_hcp.html	https://www.cdc.gov/parasites/acanthamoeba/health_professionals/acanthamoeba_keratitis_hcp.html	CDC—Acanthamoeba Infection—Resources for Health Professionals—Acanthanmoeba Keratitis Fact Sheet. (2017). Available at: https://www.cdc.gov/parasites/acanthamoeba/health_professionals/acanthamoeba_keratitis_hcp.html . (Accessed: 14th October 2017).	baseline	pubmed22n1005
31554949	ahrq	www.hcup-us	/nedsoverview.jsp	http://www.hcup-us.ahrq.gov/nedsoverview.jsp	HCUP Nationwide Emergency Department Sample (NEDS). Healthcare Cost and Utilization Project (HCUP). Rockville, MD: Agency for Healthcare Research and Quality; (2007–2009). http://www.hcup-us.ahrq.gov/nedsoverview.jsp . Accessed 30 Sep 2017.	baseline	pubmed22n1005
31554949	ahrq	www.hcup-us	/db/nation/neds/neds_introduction_2012.jsp	http://www.hcup-us.ahrq.gov/db/nation/neds/NEDS_Introduction_2012.jsp	Introduction to the HCUP Nationawide Emergency Department Sample (NEDS). 2012. http://www.hcup-us.ahrq.gov/db/nation/neds/NEDS_Introduction_2012.jsp . Accessed 30 Sep 2017.	baseline	pubmed22n1005
31554981	nist	cccbdb	/	http://cccbdb.nist.gov/	Johnson, R.D. III (ed.) NIST Computational Chemistry Comparison and Benchmark Database, NIST Standard Reference Database Number 101, Release 19 (National Institute of Standards and Technology, 2018); http://cccbdb.nist.gov/ .	baseline	pubmed22n1005
31555883	census	www	/library/pulications/2011/dec/c2010br-03.html	https://www.census.gov/library/pulications/2011/dec/c2010br-03.html	Howden LM, Meyer JA (2011) Age and sex composition: 2010. United States Census Bureau; May 2011. Report number C2010BR-03. https://www.census.gov/library/pulications/2011/dec/c2010br-03.html . Accessed 9 August 2019	updatefiles	pubmed22n1186
31556146	hrsa	optn.transplant	/media/1200/optn_policies.pdf	https://optn.transplant.hrsa.gov/media/1200/optn_policies.pdf#nameddest=Policy_09	https://optn.transplant.hrsa.gov/media/1200/optn_policies.pdf#nameddest=Policy_09. Accessed 5/28/19.	baseline	pubmed22n1005
31556205	ahrq	www	/sites/default/files/wysiwyg/professionals/quality-patient-safety/patientsafetyculture/hospital/2016/2016_hospitalsops_report_pt1.pdf	https://www.ahrq.gov/sites/default/files/wysiwyg/professionals/quality-patient-safety/patientsafetyculture/hospital/2016/2016_hospitalsops_report_pt1.pdf	Agency for Healthcare Research and Quality (2016). Hospital survey on patient safety culture: 2016 user comparative database report. https://www.ahrq.gov/sites/default/files/wysiwyg/professionals/quality-patient-safety/patientsafetyculture/hospital/2016/2016_hospitalsops_report_pt1.pdf	baseline	pubmed22n1005
31556227	fda	www	/downloads/biologi-casbloodvaccines/guidancecompliancere-gulatoryinformation/guidances/tissue/ucm-062601	http://www.fda.gov/downloads/Biologi-casBloodVaccines/GuidanceComplianceRe-gulatoryInformation/Guidances/Tissue/UCM-062601	FDA. proposed approach to regulation of cellular and tissue-based products. http://www.fda.gov/downloads/Biologi-casBloodVaccines/GuidanceComplianceRe-gulatoryInformation/Guidances/Tissue/UCM-062601. Accessed on 26 July, 2011.	baseline	pubmed22n1005
31556467	ed	www2	/programs/promiseneighborhoods/awards.html	https://www2.ed.gov/programs/promiseneighborhoods/awards.html	U.S. Department of Education (2016). Promise neighborhoods. Available from: https://www2.ed.gov/programs/promiseneighborhoods/awards.html. [last accessed 18 September, 2019]	baseline	pubmed22n1005
31557324	pepfar	data	/dashboards	https://data.pepfar.gov/dashboards	President's Emergency Plan for AIDS Relief. PEPFAR Panorama Spotlight. Accessed July 29, 2019. https://data.pepfar.gov/dashboards	baseline	pubmed22n1005
31557324	fda	www	/newsevents/newsroom/pressannouncements/ucm622715.htm	https://www.fda.gov/newsevents/newsroom/pressannouncements/ucm622715.htm	US Food and Drug Administration. FDA approves expanded use of Gardasil 9 to include individuals 27 through 45 years old. Published October 5, 2018. Accessed March 20, 2019. https://www.fda.gov/newsevents/newsroom/pressannouncements/ucm622715.htm	baseline	pubmed22n1005
31557347	ahrq	innovations	/perspectives/state-accountable-care-organizations	https://innovations.ahrq.gov/perspectives/state-accountable-care-organizations	The State of Accountable Care Organizations. https://innovations.ahrq.gov/perspectives/state-accountable-care-organizations. Accessed November 8, 2018	baseline	pubmed22n1005
31559480	cancer	ctep	/protocoldevelopment/electronic_applications/docs/ctcae_v5_quick_reference_5x7.pdf	https://ctep.cancer.gov/protocoldevelopment/electronic_applications/docs/ctcae_v5_quick_reference_5x7.pdf	Common Terminology Criteria for Adverse Events. https://ctep.cancer.gov/protocoldevelopment/electronic_applications/docs/ctcae_v5_quick_reference_5x7.pdf . Accessed 25 August 2019	updatefiles	pubmed22n1287
31559586	cancer	seer	/csr/1975_2008/	http://seer.cancer.gov/csr/1975_2008/	Howlader N (2011) Seer cancer statistics review, 1975–2008. http://seer.cancer.gov/csr/1975_2008/	baseline	pubmed22n1005
31559640	fda	www	/downloads/regulatoryinformation/guidances/ucm126396.pdf	https://www.fda.gov/downloads/regulatoryinformation/guidances/ucm126396.pdf	Food and Drug Administration. Collection of race and ethnicity data in clinical trials. FDA, 2016. https://www.fda.gov/downloads/regulatoryinformation/guidances/ucm126396.pdf (viewed Sept 2019).	baseline	pubmed22n1005
31560126	usda	www.agcensus	/publications/2012/online_resources/county_profiles/georgia/index.asp	https://www.agcensus.usda.gov/Publications/2012/Online_Resources/County_Profiles/Georgia/index.asp	Anon (2012) USDA National Agricultural Statistics Service. Retrieved from https://www.agcensus.usda.gov/Publications/2012/Online_Resources/County_Profiles/Georgia/index.asp (access date 18 June 2019).	baseline	pubmed22n1005
31560144	nrel	www	/pv/cell-efficiency.html	https://www.nrel.gov/pv/cell-efficiency.html	https://www.nrel.gov/pv/cell-efficiency.html.	baseline	pubmed22n1005
31560153	osha	www	www.osha.gov/pls/oshaweb/owadisp.show_document	www.osha.gov/pls/oshaweb/owadisp.show_document?p_xml:id=25898&p_table=INTERPRETATIONS	OSHA (2007). Application of OSHA's bloodborne pathogens standard, 29 CFR 1910.1030, to employees in wastewater treatment plants. Washington, DC: OSHA. Retrieved from www.osha.gov/pls/oshaweb/owadisp.show_document?p_xml:id=25898&p_table=INTERPRETATIONS	baseline	pubmed22n1005
31560153	osha	www	www.osha.gov/pls/oshaweb/owadisp.show_document	www.osha.gov/pls/oshaweb/owadisp.show_document?p_table=OSHACT&p_xml:id=3359	OSHA (2015). General duty clause. Washington, DC: OSHA. Retrieved from www.osha.gov/pls/oshaweb/owadisp.show_document?p_table=OSHACT&p_xml:id=3359	baseline	pubmed22n1005
31560153	bls	www	/ooh/production/mobile/water-and-wastewater-treatment-plant-and-system-operators.html	https://www.bls.gov/ooh/production/mobile/water-and-wastewater-treatment-plant-and-system-operators.html	U.S. Bureau of Labor Statisics. (2016). https://www.bls.gov/ooh/production/mobile/water-and-wastewater-treatment-plant-and-system-operators.html. Accessed 08 August 2019.	baseline	pubmed22n1005
31560418	census	www	/content/dam/census/library/publications/2015/demo/p25-1143.pdf	https://www.census.gov/content/dam/Census/library/publications/2015/demo/p25-1143.pdf	Colby SL, Ortman JM. Projections of the size and composition of the U.S. population: 2014 to 2060. United States Census Bureau. https://www.census.gov/content/dam/Census/library/publications/2015/demo/p25-1143.pdf. Published March 2015. Accessed May 28, 2019.	baseline	pubmed22n1005
31560418	ahrq	hcup-us	/reports/statbriefs/sb223-ambulatory-inpatient-surgeries-2014.pdf	https://hcup-us.ahrq.gov/reports/statbriefs/sb223-Ambulatory-Inpatient-Surgeries-2014.pdf	Steiner CA, Karaca Z, Moore BJ, Imshaug MC, Pickens G. Statistical Brief #223: Surgeries in hospital-based ambulatory surgery and hospital inpatient settings, 2014. Agency for Healthcare Research and Quality. https://hcup-us.ahrq.gov/reports/statbriefs/sb223-Ambulatory-Inpatient-Surgeries-2014.pdf. Published May 2017. Revised February 2018. Accessed May 28, 2019.	baseline	pubmed22n1005
31560424	cms	www	/medicare/quality-initiatives-patient-assessment-instruments/hospitalqualityinits/hospitalhcahps.html	https://www.cms.gov/medicare/quality-initiatives-patient-assessment-instruments/hospitalqualityinits/hospitalhcahps.html	HCAHPS: patient's perspective of care survey. Centers for Medicare & Medicaid Services. https://www.cms.gov/medicare/quality-initiatives-patient-assessment-instruments/hospitalqualityinits/hospitalhcahps.html. Modified December 21, 2017. Accessed June 9, 2019.	baseline	pubmed22n1005
31560428	osha	www	/pls/oshaweb/owadisp.show_document	https://www.osha.gov/pls/oshaweb/owadisp.show_document?p_id=10051&p_table=STANDARDS	U.S Department of Labor. Bloodborne pathogens. 29 CFR §1910.1030. https://www.osha.gov/pls/oshaweb/owadisp.show_document?p_id=10051&p_table=STANDARDS. Effective March 6, 1992. Accessed August 15, 2019.	baseline	pubmed22n1005
31560428	osha	www	/pls/oshaweb/owadisp.show_document	http://www.osha.gov/pls/oshaweb/owadisp.show_document?p_table=INTERPRETATIONS&p_id=24780	Fairfax RE. Employer's responsibility to re-evaluate engineering controls, i.e., safer needle devices, at least annually. U.S. Department of Labor. http://www.osha.gov/pls/oshaweb/owadisp.show_document?p_table=INTERPRETATIONS&p_id=24780. Accessed August 15, 2019.	baseline	pubmed22n1005
31560428	osha	www	/pls/oshaweb/owadisp.show_document	https://www.osha.gov/pls/oshaweb/owadisp.show_document?p_table=directives&p_id=2570	Enforcement procedures for the occupational exposure to bloodborne pathogens. Directive no. CPL 02-02-069. U.S. Department of Labor. https://www.osha.gov/pls/oshaweb/owadisp.show_document?p_table=directives&p_id=2570. Effective November 27, 2001. Accessed August 15, 2019.	baseline	pubmed22n1005
31560428	osha	www	/pls/oshaweb/owadisp.show_document	https://www.osha.gov/pls/oshaweb/owadisp.show_document?p_id=16265&p_table=FEDERAL_REGISTER	U.S. Department of Labor. Occupational exposure to bloodborne pathogens; needlestick and other sharps injuries; final rule. 29 CFR §1910. https://www.osha.gov/pls/oshaweb/owadisp.show_document?p_id=16265&p_table=FEDERAL_REGISTER. Effective April 18, 2001. Accessed August 15, 2019.	baseline	pubmed22n1005
31560432	health		/communication/literacy/plainlanguage/plainlanguage.htm	https://health.gov/communication/literacy/plainlanguage/PlainLanguage.htm	Plain language: a promising strategy for clearly communicating health information and improving health literacy. U.S. Department of Health and Human Services. https://health.gov/communication/literacy/plainlanguage/PlainLanguage.htm. Accessed August 15, 2019.	baseline	pubmed22n1005
31560433	fda	www	/drugs/special-features/dont-be-tempted-use-expired-medicines	https://www.fda.gov/drugs/special-features/dont-be-tempted-use-expired-medicines	Don't be tempted to use expired medicines. US Food and Drug Administration. https://www.fda.gov/drugs/special-features/dont-be-tempted-use-expired-medicines. Published March 1, 2016. Accessed June 18, 2019.	baseline	pubmed22n1005
31560433	fda	www.accessdata	/drugsatfda_docs/label/2016/205029s002lbl.pdf	https://www.accessdata.fda.gov/drugsatfda_docs/label/2016/205029s002lbl.pdf	Full prescribing information: epinephrine. US Food and Drug Administration. https://www.accessdata.fda.gov/drugsatfda_docs/label/2016/205029s002lbl.pdf. Revised February 2016. Accessed June 19, 2019.	baseline	pubmed22n1005
31560441	ahrq	psnet	/primers/primer/31/high-reliability	https://psnet.ahrq.gov/primers/primer/31/High-Reliability	High reliability. Agency for Healthcare Research and Quality. https://psnet.ahrq.gov/primers/primer/31/High-Reliability. Updated January 2019. Accessed July 19, 2019.	baseline	pubmed22n1005
31560807	fda	www	/news-events/public-health-focus/laboratory-analysis-kratom-products-heavy-metals	https://www.fda.gov/news-events/public-health-focus/laboratory-analysis-kratom-products-heavy-metals	United States Food and Drug Administration. Laboratory analysis of kratom products for heavy metals. https://www.fda.gov/news-events/public-health-focus/laboratory-analysis-kratom-products-heavy-metals (accessed August 19, 2019).	baseline	pubmed22n1005
31560807	fda	www.accessdata	/cms_ia/importalert_1137.html	https://www.accessdata.fda.gov/cms_ia/importalert_1137.html	Import Alert 54-15. Food and Drug Administration. https://www.accessdata.fda.gov/cms_ia/importalert_1137.html (accessed August 14, 2019).	baseline	pubmed22n1005
31560808	ed	files.eric	/fulltext/ej1116547.pdf	https://files.eric.ed.gov/fulltext/EJ1116547.pdf	Hartman, E., & Kiely, R. (2014). Pushing boundaries: Introduction to the global service-learning special section. Michigan Journal of Community Service Learning, 21, 55-63. https://files.eric.ed.gov/fulltext/EJ1116547.pdf	baseline	pubmed22n1005
31560811	portlandoregon	www	/citycode/article/518063	https://www.portlandoregon.gov/citycode/article/518063	The City of Portland, Oregon Bureau of Environmental Services (BES) (2019). Extra strength charge program administrative rules [PDF File]. Retrieved from https://www.portlandoregon.gov/citycode/article/518063	baseline	pubmed22n1005
31560811	mass	www	/regulations/310-cmr-1500-septic-systems-title-5	https://www.mass.gov/regulations/310-CMR-1500-septic-systems-title-5	Massachusetts Department of Environmental Protection (2016). 310 CMR 15.00: Septic systems (“Title 5”). Retrieved from https://www.mass.gov/regulations/310-CMR-1500-septic-systems-title-5	baseline	pubmed22n1005
31560811	epa	cfpub	/si/si_public_record_report.cfm	https://cfpub.epa.gov/si/si_public_record_Report.cfm?Lab=NRMRL&dirEntryId=246852	Jokerst, A., Hollowed, M., Sharvelle, S., Roesner, L., & Rowney, A. C. (2012). Graywater treatment using constructed wetlands (Report No. EPA/600/R-12/684). Retrieved from https://cfpub.epa.gov/si/si_public_record_Report.cfm?Lab=NRMRL&dirEntryId=246852	baseline	pubmed22n1005
31560811	bendoregon	www	/home/showdocument	https://www.bendoregon.gov/home/showdocument?xml:id=16490	The City of Bend, Oregon (2015). List of businesses by extra strength category [PDF File]. Retrieved from https://www.bendoregon.gov/home/showdocument?xml:id=16490	baseline	pubmed22n1005
31561276	hrsa	optn.transplant	/media/2770/kp_dsa_level_results_20181207.xlsx	https://optn.transplant.hrsa.gov/media/2770/kp_dsa_level_results_20181207.xlsx	Organ Procurement and Transplantation Network. Access kidney pancreas results. https://optn.transplant.hrsa.gov/media/2770/kp_dsa_level_results_20181207.xlsx. Accessed August 12, 2019.	baseline	pubmed22n1005
31561276	cms	www	/regulations-and-guidance/guidance/transmittals/downloads/r471pr1.pdf	https://www.cms.gov/Regulations-and-Guidance/Guidance/Transmittals/downloads/R471pr1.pdf	Medicare Provider Reimbursement Manual: Part 1 - Chapter 31, Organ Acquisition Payment Policy. https://www.cms.gov/Regulations-and-Guidance/Guidance/Transmittals/downloads/R471pr1.pdf. Accessed August 12, 2019.	baseline	pubmed22n1005
31561276	congress	www	/114/plaws/publ255/plaw-114publ255.pdf	https://www.congress.gov/114/plaws/publ255/PLAW-114publ255.pdf	114th Congress. Public Law 114-255. The 21st Century Cures Act. December 13 2016. https://www.congress.gov/114/plaws/publ255/PLAW-114publ255.pdf. Accessed August 12, 2019.	baseline	pubmed22n1005
31561276	hrsa	optn.transplant	/governance/policy-initiatives/geographic-organ-distribution/	https://optn.transplant.hrsa.gov/governance/policy-initiatives/geographic-organ-distribution/	Organ Procurement and Transplantation Network. Geographic organ distribution. https://optn.transplant.hrsa.gov/governance/policy-initiatives/geographic-organ-distribution/. Accessed August 12, 2019.	baseline	pubmed22n1005
31561276	medpac	www	/docs/default-source/reports/mar19_medpac_entirereport_sec.pdf	http://www.medpac.gov/docs/default-source/reports/mar19_medpac_entirereport_sec.pdf?sfvrsn=0	Chapter 6: Outpatient dialysis services. In Report to the Congress: Medicare Payment Policy. Medicare Payment Advisory Commission. March, 2019. http://www.medpac.gov/docs/default-source/reports/mar19_medpac_entirereport_sec.pdf?sfvrsn=0. Accessed August 12, 2019.	baseline	pubmed22n1005
31561276	federalregister	www	/documents/2019/07/18/2019-14902/medicare-program-specialty-care-models-to-improve-quality-of-care-and-reduce-expenditures	https://www.federalregister.gov/documents/2019/07/18/2019-14902/medicare-program-specialty-care-models-to-improve-quality-of-care-and-reduce-expenditures	Department of Health and Human Services. Centers for Medicare & Medicaid Services 42 CFR Part 512 [CMS-5527-P] RIN 0938-AT89 Medicare Program; Specialty Care. Models To Improve Quality of Care and Reduce Expenditures. Fed Regist. 84(138):34478-34595. https://www.federalregister.gov/documents/2019/07/18/2019-14902/medicare-program-specialty-care-models-to-improve-quality-of-care-and-reduce-expenditures. Accessed August 12, 2019.	baseline	pubmed22n1005
31561276	cms	www	/newsroom/press-releases/hhs-transform-care-delivery-patients-chronic-kidney-disease	https://www.cms.gov/newsroom/press-releases/hhs-transform-care-delivery-patients-chronic-kidney-disease	HHS To Transform Care Delivery for Patients with Chronic Kidney Disease. https://www.cms.gov/newsroom/press-releases/hhs-transform-care-delivery-patients-chronic-kidney-disease. Accessed August 12, 2019.	baseline	pubmed22n1005
31561276	hhs	aspe	/system/files/pdf/262046/advancingamericankidneyhealth.pdf	https://aspe.hhs.gov/system/files/pdf/262046/AdvancingAmericanKidneyHealth.pdf	Advancing American Kidney Health. U.S. Department of Health and Human Services. https://aspe.hhs.gov/system/files/pdf/262046/AdvancingAmericanKidneyHealth.pdf. Accessed September 9, 2019.	baseline	pubmed22n1005
31561276	govinfo	www	/content/pkg/fr-2018-11-14/pdf/2018-24238.pdf	https://www.govinfo.gov/content/pkg/FR-2018-11-14/pdf/2018-24238.pdf	Department of Health and Human Services. Centers for Medicare & Medicaid Services 42 CFR Parts 413 and 414 [CMS-1691-F] RIN 0938-AT28 Medicare Program; End-Stage Renal Disease Prospective Payment System, Payment for Renal Dialysis Services Furnished to Individuals With Acute Kidney Injury, End-Stage Renal Disease Quality Incentive Program, Durable Medical Equipment, Prosthetics, Orthotics and Supplies (DMEPOS) Competitive Bidding Program (CBP) and Fee Schedule Amounts, and Technical Amendments To Correct Existing Regulations Related to the CBP for Certain DMEPOS. https://www.govinfo.gov/content/pkg/FR-2018-11-14/pdf/2018-24238.pdf. Accessed August 12, 2019.	baseline	pubmed22n1005
31562598	cdc	www	/nhsn/pdfs/validation/2015/2015-validation-manual.pdf	https://www.cdc.gov/nhsn/pdfs/validation/2015/2015-validation-manual.pdf	National Healthcare Safety Network. Validation manual. Atlanta: Centers for Disease Control and Prevention 2015. https://www.cdc.gov/nhsn/pdfs/validation/2015/2015-validation-manual.pdf . Accessed 1 Feb 2015.	updatefiles	pubmed22n1162
31562660	va	www.mentalhealth	/suicide_prevention/docs/office-of-mental-health-and-suicide-prevention-national-strategy-for-preventing-veterans-suicide.pdf	https://www.mentalhealth.va.gov/suicide_prevention/docs/Office-of-Mental-Health-and-Suicide-Prevention-National-Strategy-for-Preventing-Veterans-Suicide.pdf	U.S. Department of Veterans Affairs, Office of Mental Health and Suicide Prevention (2018). National strategy for preventing veteran suicide. Retrieved from https://www.mentalhealth.va.gov/suicide_prevention/docs/Office-of-Mental-Health-and-Suicide-Prevention-National-Strategy-for-Preventing-Veterans-Suicide.pdf	baseline	pubmed22n1005
31562660	va	www.mirecc	/visn19/education/media/	https://www.mirecc.va.gov/visn19/education/media/	Comtois, K. A. (September, 2016). Dr. Kate Comtois on caring contacts - Simple and meaningful. Podcast. Rocky Mountain MIRECC for veteran suicide prevention. Retrieved from https://www.mirecc.va.gov/visn19/education/media/. Accessed February 3, 2019	baseline	pubmed22n1005
31562698	fda	www.accessdata	/drugsatfda_docs/nda/2004/021620s000_mucinextoc.cfm	https://www.accessdata.fda.gov/drugsatfda_docs/nda/2004/021620s000_MucinexTOC.cfm	For information on dextromethorphan, see; https://www.accessdata.fda.gov/drugsatfda_docs/nda/2004/021620s000_MucinexTOC.cfm (accessed May 20, 2019).	baseline	pubmed22n1005
31562698	fda	www.accessdata	/drugsatfda_docs/label/2016/019384s067lbl.pdf	https://www.accessdata.fda.gov/drugsatfda_docs/label/2016/019384s067lbl.pdf	For information on norfloxacin, see: https://www.accessdata.fda.gov/drugsatfda_docs/label/2016/019384s067lbl.pdf (accessed May 20, 2019).	baseline	pubmed22n1005
31562698	fda	www.accessdata	/drugsatfda_docs/nda/2016/020380s10_toc.cfm	https://www.accessdata.fda.gov/drugsatfda_docs/nda/2016/020380s10_toc.cfm	For information on adapalene, see: https://www.accessdata.fda.gov/drugsatfda_docs/nda/2016/020380s10_toc.cfm (accessed May 20, 2019).	baseline	pubmed22n1005
31565821	fda	www	/regulatory-information/search-fda-guidance-documents/acne-vulgaris-establishing-effectiveness-drugs-intended-treatment	http://www.fda.gov/regulatory-information/search-fda-guidance-documents/acne-vulgaris-establishing-effectiveness-drugs-intended-treatment	Research, C. for D. E. and. Acne vulgaris: establishing effectiveness of drugs intended for treatment. U.S. Food and Drug Administration. Available at: http://www.fda.gov/regulatory-information/search-fda-guidance-documents/acne-vulgaris-establishing-effectiveness-drugs-intended-treatment. Accessed June 20, 2019.	baseline	pubmed22n1005
31565842	nih	www.nimh	/research/research-funded-by-nimh/rdoc/index.shtml	https://www.nimh.nih.gov/research/research-funded-by-nimh/rdoc/index.shtml	The National Institute of Mental Health.Research Domain Criteria (RDoC). 2013. https://www.nimh.nih.gov/research/research-funded-by-nimh/rdoc/index.shtml.	baseline	pubmed22n1005
31565855	hhs	www.acf	/cb/research-data-technology/statistics-research/child-maltreatment	https://www.acf.hhs.gov/cb/research-data-technology/statistics-research/child-maltreatment	U.S. Department of Health & Human Services, Administration for Children and Families, Administration on Children, Youth and Families, Children's Bureau. (2019). Child Maltreatment 2017. Retrieved from https://www.acf.hhs.gov/cb/research-data-technology/statistics-research/child-maltreatment	baseline	pubmed22n1005
31566260	bls	www	/news.release/empsit.t19.htm	https://www.bls.gov/news.release/empsit.t19.htm	Table B-3. Average hourly and weekly earnings of all employees on private nonfarm payrolls by industry sector, seasonally adjusted. https://www.bls.gov/news.release/empsit.t19.htm. Accessed February 12, 2019.	baseline	pubmed22n1005
31566304	nih	consensus	/1984/1984frozenplasma045html.htm	https://consensus.nih.gov/1984/1984FrozenPlasma045html.htm	National Institutes of Health. Fresh frozen plasma: indications and risks. 1984. [Cited 21 Jun 2018.] Available from URL: https://consensus.nih.gov/1984/1984FrozenPlasma045html.htm	baseline	pubmed22n1005
31566727	fda	www.accessdata	/scripts/cder/daf/	https://www.accessdata.fda.gov/scripts/cder/daf/	U.S. Food and Drug Administration. Drugs@FDA: FDA Approved Drug Products. Available at https://www.accessdata.fda.gov/scripts/cder/daf/. Accessed May 10, 2019.	baseline	pubmed22n1005
31566730	cancer	seer	/statfacts/html/hodg.html	https://seer.cancer.gov/statfacts/html/hodg.html	SEER (2019) Cancer Stat Facts: Hodgkin Lymphoma, vol. 2019. National Cancer Institute, Bethesda, MD. https://seer.cancer.gov/statfacts/html/hodg.html.	baseline	pubmed22n1005
31566739	nih	rsb.info	/ij/	http://rsb.info.nih.gov/ij/	Rasband WS.2011. ImageJ. Bethesda, MD, USA: National Institutes of Health. [WWW document] URL http://rsb.info.nih.gov/ij/. [accessed 11 April 2017].	baseline	pubmed22n1005
31566765	ohio	odh	/wps/portal/gov/odh/know-our-programs/zoonotic-disease-program/resources/mosquito-borne-diseases	https://odh.ohio.gov/wps/portal/gov/odh/know-our-programs/zoonotic-disease-program/resources/mosquito-borne-diseases	Ohio Department of Health (2017) Zoonotic Diseases Program. https://odh.ohio.gov/wps/portal/gov/odh/know-our-programs/zoonotic-disease-program/resources/mosquito-borne-diseases [accessed on 21 July 2019].	baseline	pubmed22n1005
31566780	fda	www	/cdrh/510k/k132429.pdf	https://www.fda.gov/cdrh/510k/K132429.pdf	Terumo BCT. Spectra Optia apheresis system: red blood cell exchange (RBCX) procedure guide. 2015; 23. https://www.fda.gov/cdrh/510k/K132429.pdf. Accessed August 21, 2018.	baseline	pubmed22n1005
31566790	cdc	www	www.cdc.gov/ncbddd/autism/data.html	www.cdc.gov/ncbddd/autism/data.html	Centers for Disease Control and Prevention (2016). Autism spectrum disorder: Data & statistics. Retrieved from: www.cdc.gov/ncbddd/autism/data.html.	baseline	pubmed22n1005
31566791	cdc	www	/healthequity/lcod/men/2014/race-ethnicity/index.htm	https://www.cdc.gov/healthequity/lcod/men/2014/race-ethnicity/index.htm	Centers for Disease Control. (2017b). Leading causes of death in males, 2014. Retrieved from https://www.cdc.gov/healthequity/lcod/men/2014/race-ethnicity/index.htm	baseline	pubmed22n1005
31566791	hhs	www	/opioids/about-the-epidemic/index.html	https://www.hhs.gov/opioids/about-the-epidemic/index.html	Department of Health and Human Services. (2017). The U.S. opioid epidemic. Retrieved from https://www.hhs.gov/opioids/about-the-epidemic/index.html	baseline	pubmed22n1005
31566791	cdc	www	/mmwr/volumes/65/rr/rr6501e1.htm	https://www.cdc.gov/mmwr/volumes/65/rr/rr6501e1.htm	Dowell, D., Haegerich, T. M., & Chou, R. (2016). CDC Guideline for Prescribing Opioids for Chronic Pain-United States 2016. (MMWR Recommendations and Reports No. 1) (pp. 1-49). Centers for Disease Control. Retrieved from https://www.cdc.gov/mmwr/volumes/65/rr/rr6501e1.htm	baseline	pubmed22n1005
31566791	nih	www.report	/nihfactsheets/viewfactsheet.aspx	https://www.report.nih.gov/nihfactsheets/ViewFactSheet.aspx?csxml:id=57	National Institutes of Health (2010). Pain Management. Bethesda, MD: National Institutes of Health. Retrieved from https://www.report.nih.gov/nihfactsheets/ViewFactSheet.aspx?csxml:id=57	baseline	pubmed22n1005
31566791	cdc	www	/nchs/fastats/emergency-department.htm	https://www.cdc.gov/nchs/fastats/emergency-department.htm	Centers for Disease Control. (2017a). Emergency department visits. Retrieved from https://www.cdc.gov/nchs/fastats/emergency-department.htm	baseline	pubmed22n1005
31566811	cdc	www	/vitalsigns/childhood-asthma/index.html	https://www.cdc.gov/vitalsigns/childhood-asthma/index.html	Centres for disease control and prevention. Asthma in children. 2018; https://www.cdc.gov/vitalsigns/childhood-asthma/index.html. Accessed July 23, 2018.	baseline	pubmed22n1005
31566819	nrel	www	/pv/assets/pdfs/best-reserch-cell-efficiencies.20190411.pdf	https://www.nrel.gov/pv/assets/pdfs/best-reserch-cell-efficiencies.20190411.pdf	NREL, Best Research-Cell Efficiencies, https://www.nrel.gov/pv/assets/pdfs/best-reserch-cell-efficiencies.20190411.pdf (accessed: April 2019).	baseline	pubmed22n1005
31566822	fda	www.accessdata	/scripts/cdrh/cfdocs/cfcfr/cfrsearch.cfm	https://www.accessdata.fda.gov/scripts/cdrh/cfdocs/cfcfr/CFRSearch.cfm?fr=182.20	FDA. Generally recognized as safe (GRAS). USA: Food and Drug Administration (FDA), 2018. Available at https://www.accessdata.fda.gov/scripts/cdrh/cfdocs/cfcfr/CFRSearch.cfm?fr=182.20. Accessed 10/08/2019.	updatefiles	pubmed22n1269
31566866	cdc	www	/breastfeeding/data/reportcard.htm	https://www.cdc.gov/breastfeeding/data/reportcard.htm	Centers for Disease Control and Prevention. Breastfeeding Report Card, 2018. Atlanta, GA: Centers for Disease Control and Prevention. 2018. https://www.cdc.gov/breastfeeding/data/reportcard.htm. Accessed November 11, 2018.	baseline	pubmed22n1005
31567181	cdc	www	/reproductivehealth/maternalinfanthealth/pretermbirth.htm	http://www.cdc.gov/reproductivehealth/maternalinfanthealth/pretermbirth.htm	Centers for Disease Control and Prevention. Preterm birth. Maternal and infant health. Reproductive health. http://www.cdc.gov/reproductivehealth/maternalinfanthealth/pretermbirth.htm. Accessed February 22, 2019.	baseline	pubmed22n1005
31567183	cdc	www	/infectioncontrol/guidelines/bsi/	https://www.cdc.gov/infectioncontrol/guidelines/bsi/	Centers for Disease Control and Prevention. Guidelines for the Prevention of Intravascular Catheter-Related Infections, 2011. https://www.cdc.gov/infectioncontrol/guidelines/bsi/ Accessed February 21, 2019.	updatefiles	pubmed22n1271
31567183	fda	www	/downloads/library/onlineandprintjournals/ucm314719.pdf	https://www.fda.gov/downloads/Library/OnlineandPrintJournals/UCM314719.pdf	US Food and Drug Administration. Safety labeling: 2% chlorhexidine gluconate (CHG) cloth. Adverse Event Reporting News. https://www.fda.gov/downloads/Library/OnlineandPrintJournals/UCM314719.pdf. Published August 7, 2012. Accessed February 6, 2019.	updatefiles	pubmed22n1271
31567197	fda	www.accessdata	www.accessdata.fda.gov/drugsatfda_docs/label/2018/020563s190lbl.pdf	www.accessdata.fda.gov/drugsatfda_docs/label/2018/020563s190lbl.pdf	Eli Lilly and Company. Humalog: Prescribing Information. 2018. Available at: www.accessdata.fda.gov/drugsatfda_docs/label/2018/020563s190lbl.pdf. Accessed December 17, 2018.	baseline	pubmed22n1005
31567198	fda	www.accessdata	/scripts/cder/rems/index.cfm	https://www.accessdata.fda.gov/scripts/cder/rems/index.cfm?event=RemsDetails.page&REMS=351	REMS@FDA. Approved Risk Evaluation and Mitigation Strategies (REMS). Clozapine. 2019. Available at: https://www.accessdata.fda.gov/scripts/cder/rems/index.cfm?event=RemsDetails.page&REMS=351. Accessed June, 2019.	baseline	pubmed22n1005
31567201	cancer	ctep		http://ctep.cancer.gov	Cancer Therapy Evaluation Program, Common Toxicity Criteria for Adverse Events. Version 5.0. Available at: http://ctep.cancer.gov. Accessed November 27, 2017.	updatefiles	pubmed22n1338
31567219	nih	prevention	/research-priorities/dissemination-implementation	https://prevention.nih.gov/research-priorities/dissemination-implementation	National Institutes of Health. Dissemination & Implementation (D&I) Research; 2019. Available at: https://prevention.nih.gov/research-priorities/dissemination-implementation. Accessed September 3, 2019.	baseline	pubmed22n1005
31567279	fda	www	/drugs/resources-information-approved-drugs/fda-approves-brentuximab-vedotin-treatment-adult-patients-primary-cutaneous-anaplastic-large-cell	https://www.fda.gov/drugs/resources-information-approved-drugs/fda-approves-brentuximab-vedotin-treatment-adult-patients-primary-cutaneous-anaplastic-large-cell	Food and Drug Association (FDA) communication. FDA approves Brentuximab vedotin for the treatment of adult patients with primary cutaneous anaplastic large cell lymphoma. 2018. Available at: https://www.fda.gov/drugs/resources-information-approved-drugs/fda-approves-brentuximab-vedotin-treatment-adult-patients-primary-cutaneous-anaplastic-large-cell.	baseline	pubmed22n1005
31567326	gps	www	/systems/gps/performance/accuracy/	https://www.gps.gov/systems/gps/performance/accuracy/	Official US Government Information about the Global Positioning System (GPS) and Related Topics. GPS Accuracy. Available at: https://www.gps.gov/systems/gps/performance/accuracy/. Accessed November 2, 2018.	baseline	pubmed22n1005
31567579	cdc	www	/drugoverdose/pdf/calculating_total_daily_dose-a.pdf	https://www.cdc.gov/drugoverdose/pdf/calculating_total_daily_dose-a.pdf	Centers for Disease Control and Prevention: U.S. Department of Health and Human Services. Calculating Total Daily Dose of Opioids For Safer Dosage. Available at: https://www.cdc.gov/drugoverdose/pdf/calculating_total_daily_dose-a.pdf. [Accessed May 6, 2018].	baseline	pubmed22n1005
31567599	samhsa	www	/programs-campaigns/medication-assisted-treatment/legislation-regulations-guidelines	https://www.samhsa.gov/programs-campaigns/medication-assisted-treatment/legislation-regulations-guidelines	SAMHSA. Legislation, Regulations and Guidelines: MAT Legislation: Drug Addiction Treatment Act of 2000 (DATA 2000). Rockville, MD; Substance Abuse and Mental Health Services Administration. 2015. Available at https://www.samhsa.gov/programs-campaigns/medication-assisted-treatment/legislation-regulations-guidelines Accessed November 27, 2018.	baseline	pubmed22n1005
31567608	cancer	www.seer	www.seer.cancer.gov	www.seer.cancer.gov	Surveillance, Epidemiology, and End Results (SEER) Program SEER*Stat Database: Incidence—Incidence-Based Mortality—SEER 18 Regs (Excl Louisiana) Research Data, Nov 2017 Sub (2000–2015) <Katrina/Rita Population Adjustment>—Linked to County Attributes—Total U.S., 1969–2016 Counties, National Cancer Institute, DCCPS, Surveillance Research Program, Released April 2018, based on the November 2017 submission. Available from: www.seer.cancer.gov. Accessed July 28, 2018.	baseline	pubmed22n1005
31567625	cancer	seer	/statfacts/html/livibd.html	https://seer.cancer.gov/statfacts/html/livibd.html	National Cancer Institute. SEER Cancer Stat Facts: liver and intrahepatic bile duct cancer, Bethesda, MD. 2018. Available at: https://seer.cancer.gov/statfacts/html/livibd.html. Accessed March 29, 2018.	baseline	pubmed22n1005
31567722	cdc	www	/ncbddd/autism/facts.html	http://www.cdc.gov/ncbddd/autism/facts.html	Centers for Disease Control and Prevention. Facts about ASD. ASD Homepage. Available at: http://www.cdc.gov/ncbddd/autism/facts.html. Accessed January 25, 2017. Published 2016.	baseline	pubmed22n1005
31567774	hrsa	bhw	/sites/default/files/bhw/nchwa/projectingprimarycare.pdf	https://bhw.hrsa.gov/sites/default/files/bhw/nchwa/projectingprimarycare.pdf	U.S. Department of Health and Human Services, Health Resources and Services Administration. (2013). Projecting the supply and demand for primary care practitioners through 2020. Retrieved from https://bhw.hrsa.gov/sites/default/files/bhw/nchwa/projectingprimarycare.pdf.	baseline	pubmed22n1005
31567776	nih	www.niddk	/health-information/health-statistics/digestive-diseases	https://www.niddk.nih.gov/health-information/health-statistics/digestive-diseases#specific	U.S. Department of Health and Human Services. (2014). Digestive diseases statistics for the United States. Retrieved from https://www.niddk.nih.gov/health-information/health-statistics/digestive-diseases#specific.	updatefiles	pubmed22n1283
31567780	cdc	www	/aging/pdf/advanced-care-planning-critical-issue-brief.pdf	https://www.cdc.gov/aging/pdf/advanced-care-planning-critical-issue-brief.pdf	Centers for Disease Control and Prevention. (2012). Advance care planning: Ensuring your wishes are known and honored if you are unable to speak for yourself. Retrieved from https://www.cdc.gov/aging/pdf/advanced-care-planning-critical-issue-brief.pdf.	updatefiles	pubmed22n1279
31567780	hhs	aspe	/system/files/pdf/75141/advdirlr.pdf	https://aspe.hhs.gov/system/files/pdf/75141/advdirlr.pdf	U.S. Department of Health and Human Services, Assistant Secretary for Planning and Evaluation Office of Disability, Aging, and Long-Term Care Policy. (2007). Literature review on advance directives. Retrieved from https://aspe.hhs.gov/system/files/pdf/75141/advdirlr.pdf.	updatefiles	pubmed22n1279
31567780	hhs	aspe	/system/files/pdf/75811/adcongrpt.pdf	https://aspe.hhs.gov/system/files/pdf/75811/ADCongRpt.pdf	U.S. Department of Health and Human Services, Assistant Secretary for Planning and Evaluation Office of Disability, Aging, and Long-Term Care Policy. (2008). Advance directives and advance care planning: Report to congress. Retrieved from https://aspe.hhs.gov/system/files/pdf/75811/ADCongRpt.pdf.	updatefiles	pubmed22n1279
31567780	cms	www	/outreach-and-education/medicare-learning-network-mln/mlnmattersarticles/downloads/mm9271.pdf	https://www.cms.gov/Outreach-and-Education/Medicare-Learning-Network-MLN/MLNMattersArticles/Downloads/MM9271.pdf	U.S. Department of Health and Human Services, Centers for Medicare and Medicaid Services. (2018). Advance care planning (ACP) as an optional element of an annual wellness visit (AWV) (MLN Matters No. MM9271). Retrieved from https://www.cms.gov/Outreach-and-Education/Medicare-Learning-Network-MLN/MLNMattersArticles/Downloads/MM9271.pdf.	updatefiles	pubmed22n1279
31567780	ahrq	www	/research/findings/factsheets/aging/endliferia/index.html	http://www.ahrq.gov/research/findings/factsheets/aging/endliferia/index.html	Agency for Healthcare Research and Quality (2003). Advance care planning: Preferences for care at the end of life. (Pub No. 03-0018). Rockville, MD: Kass-Bartlemes, Hughes, Rutherford, & Boches. Retrieved from http://www.ahrq.gov/research/findings/factsheets/aging/endliferia/index.html.	updatefiles	pubmed22n1279
31567781	hrsa	bhw	/sites/default/files/bhw/nchwa/primarycarebrief.pdf	https://bhw.hrsa.gov/sites/default/files/bhw/nchwa/primarycarebrief.pdf	Health Resources and Services Administration. (2013). Projecting the supply and demand for primary care practitioners through 2020 in brief. Retrieved from https://bhw.hrsa.gov/sites/default/files/bhw/nchwa/primarycarebrief.pdf.	baseline	pubmed22n1005
31567835	cdc	www		http://www.cdc.gov	Center for Disease Control and Prevention. (2016, June 16). Center for Disease Control and Prevention. Retrieved from http://www.cdc.gov. October 5, 2016.	baseline	pubmed22n1005
31567835	health		/paguidelines/pdf/paguide.pdf	https://health.gov/paguidelines/pdf/paguide.pdf	U.S. Department of Health and Human Services. (2008). 2008 Physical Activity Guidelines for Americans. Washington, DC. Retrieved from https://health.gov/paguidelines/pdf/paguide.pdf.	baseline	pubmed22n1005
31567835	va	www.publichealth	/docs/epidemiology/healthcare-utilization-report-fy2015-qtr1.pdf	http://www.publichealth.va.gov/docs/epidemiology/healthcare-utilization-report-fy2015-qtr1.pdf	Veteran Health Administration. (2015). Analysis of VA healthcare utilization among Operation Enduring Freedom (OEF), Operation Iraqi Freedom (OIF), and Operation New Dawn (OND) Veterans. Washington, DC. Retrieved from http://www.publichealth.va.gov/docs/epidemiology/healthcare-utilization-report-fy2015-qtr1.pdf. June 12, 2016.	baseline	pubmed22n1005
31567883	cdc	www	/nchs/products/databriefs/db219.htm	https://www.cdc.gov/nchs/products/databriefs/db219.htm	National Center for Health Statistics. Prevalence of Obesity Among Adults and Youth: United States, 2011-2014. https://www.cdc.gov/nchs/products/databriefs/db219.htm. Accessed May 19, 2018.	updatefiles	pubmed22n1138
31567886	fda	www	/newsevents/newsroom/pressannouncements/ucm604357.htm	https://www.fda.gov/newsevents/newsroom/pressannouncements/ucm604357.htm	Administration F-USFD. FDA permits marketing of artificial intelligence-based device to detect certain diabetes-related eye problems. Available at: https://www.fda.gov/newsevents/newsroom/pressannouncements/ucm604357.htm. [Accessed 12 June 2018].	baseline	pubmed22n1005
31567890	cdc	www	/nhsn/pdfs/pscmanual/pcsmanual_current.pdf	https://www.cdc.gov/nhsn/pdfs/pscmanual/pcsmanual_current.pdf	Bloodstream Infection Event (Central Line-Associated Bloodstream Infection and Non-central Line Associated Bloodstream Infection). National Healthcare Safety Network (NHSN) Patient Safety Component Manual. Available at: https://www.cdc.gov/nhsn/pdfs/pscmanual/pcsmanual_current.pdf. Accessed January 6, 2019.	baseline	pubmed22n1005
31568010	fda	www	/cder/drug/advisory/antipsychotics.htm	http://www.fda.gov/cder/drug/advisory/antipsychotics.htm	FDA. FDA Public Health Advisory: Deaths with Antipsychotics in Elderly Patients with Behavioral Disturbances. http://www.fda.gov/cder/drug/advisory/antipsychotics.htm. 2005.	updatefiles	pubmed22n1267
31568153	nih	www.nimh	/health/statistics/major-depression.shtml	https://www.nimh.nih.gov/health/statistics/major-depression.shtml#part_155033	Major Depression. Statistics 2017. Available from: https://www.nimh.nih.gov/health/statistics/major-depression.shtml#part_155033. Accessed 1 March 2019.	baseline	pubmed22n1005
31568175	healthypeople	www	/2020/topics-objectives/topic/lesbian-gay-bisexual-and-transgender-health	https://www.healthypeople.gov/2020/topics-objectives/topic/lesbian-gay-bisexual-and-transgender-health	Office of Disease Prevention and Health Promotion. Lesbian, gay, bisexual, and transgender health. 2020 Topics and objectives. 2019. Available at https://www.healthypeople.gov/2020/topics-objectives/topic/lesbian-gay-bisexual-and-transgender-health. Accessed March 3, 2019.	baseline	pubmed22n1005
31568213	hrsa	optn.transplant	/governance/policies	https://optn.transplant.hrsa.gov/governance/policies	Organ Procurement and Transplantation NetworkOPTN Policies, 2018.Available at https://optn.transplant.hrsa.gov/governance/policies. Accessed December 29, 2018	baseline	pubmed22n1005
31568213	hrsa	optn.transplant	/media/1512/guide_to_calculating_interpreting_kdpi.pdf	https://optn.transplant.hrsa.gov/media/1512/guide_to_calculating_interpreting_kdpi.pdf	Organ Procurement and Transplantation NetworkA Guide to Calculating and Interpreting the Kidney Donor Profile Index (KDPI). Health Resources and Services Administration.2019Available at https://optn.transplant.hrsa.gov/media/1512/guide_to_calculating_interpreting_kdpi.pdf. Accessed February 4, 2019	baseline	pubmed22n1005
31568214	hrsa	optn.transplant	/data/view-data-reports/national-data/	http://optn.transplant.hrsa.gov/data/view-data-reports/national-data/#	U.S. Department of Health & Human ServicesOrgan Procurement & Transplantation Network – National Data.Available at http://optn.transplant.hrsa.gov/data/view-data-reports/national-data/#. Accessed September 23, 2018	baseline	pubmed22n1005
31568265	cms	www	/medicare/medicare-fee-for-service-payment/physicianfeesched/	https://www.cms.gov/Medicare/Medicare-Fee-for-Service-Payment/PhysicianFeeSched/	Physician Fee Schedule - Centers for Medicare & Medicaid Services n.d. Available at: https://www.cms.gov/Medicare/Medicare-Fee-for-Service-Payment/PhysicianFeeSched/ (accessed April 1, 2017).	baseline	pubmed22n1005
31568265	ssa	www	/op_home/ssact/title19/1902.htm	https://www.ssa.gov/OP_Home/ssact/title19/1902.htm	SSA O. State plans for medical assistance n.d. Available at: https://www.ssa.gov/OP_Home/ssact/title19/1902.htm (accessed September 30, 2018).	baseline	pubmed22n1005
31568265	cms	www	/research-statistics-data-and-systems/statistics-trends-and-reports/nationalhealthexpenddata/nhe-fact-sheet.html	https://www.cms.gov/research-statistics-data-and-systems/statistics-trends-and-reports/nationalhealthexpenddata/nhe-fact-sheet.html	Medicare C for, Baltimore MS 7500 SB, Usa M. NHE-Fact-Sheet 2018. Available at: https://www.cms.gov/research-statistics-data-and-systems/statistics-trends-and-reports/nationalhealthexpenddata/nhe-fact-sheet.html (accessed October 1, 2018).	baseline	pubmed22n1005
31568284	cancer	seer	/data/seerstat/nov2015/textdata.filedescription.pdf	https://seer.cancer.gov/data/seerstat/nov2015/TextData.FileDescription.pdf	National Cancer Institute.SEER data elements description. Available at: https://seer.cancer.gov/data/seerstat/nov2015/TextData.FileDescription.pdf. Accessed February 23, 2017.	baseline	pubmed22n1005
31568284	cancer	seer	/data/	http://seer.cancer.gov/data/	National Cancer Institute.Surveillance, Epidemiology, and End Results (SEER) data description. Available at: http://seer.cancer.gov/data/. Accessed December 1, 2015.	baseline	pubmed22n1005
31568285	cms	www	/medicare-coverage-database/details/nca-decision-memo.aspx	https://www.cms.gov/medicare-coverage-database/details/nca-decision-memo.aspx?NCAId=282&CoverageSelection=National&KeyWord=gender+reassignment+surgery&KeyWordLookUp=Title&KeyWordSearchType=And&bc=gAAAACAACAAAAA==&	Centers for Medicare and Medicaid Services. Decision memo for gender dysphoria and gender reassignment surgery (CAG-00446N). 2016. Rockville, Md: Department of Health and Human Services; Available at: https://www.cms.gov/medicare-coverage-database/details/nca-decision-memo.aspx?NCAId=282&CoverageSelection=National&KeyWord=gender+reassignment+surgery&KeyWordLookUp=Title&KeyWordSearchType=And&bc=gAAAACAACAAAAA==&. Accessed March 22, 2019.	baseline	pubmed22n1005
31568285	federalregister	www	/documents/2016/05/18/2016-11458/nondiscrimination-in-health-programs-and-activities	https://www.federalregister.gov/documents/2016/05/18/2016-11458/nondiscrimination-in-health-programs-and-activities	Department of Health and Human Services, Office of the Secretary.Fed Regist. 2016;81. Available at: https://www.federalregister.gov/documents/2016/05/18/2016-11458/nondiscrimination-in-health-programs-and-activities. Accessed August 17, 2019.	baseline	pubmed22n1005
31568300	cms	www	/research-statistics-data-and-systems/statistics-trends-and-reports/nationalhealthexpenddata/downloads/highlights.pdf	https://www.cms.gov/Research-Statistics-Data-and-Systems/Statistics-Trends-and-Reports/NationalHealthExpendData/Downloads/highlights.pdf	Centers for Medicare and Medicaid Services. National health expenditures 2017 highlights. Available at: https://www.cms.gov/Research-Statistics-Data-and-Systems/Statistics-Trends-and-Reports/NationalHealthExpendData/Downloads/highlights.pdf. Accessed July 19, 2018.	baseline	pubmed22n1005
31568300	ahrq	hcup-us	/db/nation/nis/nisdbdocumentation.jsp	http://hcup-us.ahrq.gov/db/nation/nis/nisdbdocumentation.jsp	Healthcare Cost and Utilization Project. NIS database documentation. Available at: http://hcup-us.ahrq.gov/db/nation/nis/nisdbdocumentation.jsp. Accessed July 9, 2018.	baseline	pubmed22n1005
31568300	ahrq	www.hcup-us	/db/state/costtocharge.jsp	http://www.hcup-us.ahrq.gov/db/state/costtocharge.jsp	Healthcare Cost and Utilization Project. Cost-to-charge ratio files. Available at: http://www.hcup-us.ahrq.gov/db/state/costtocharge.jsp. Accessed July 9, 2018.	baseline	pubmed22n1005
31568320	census	factfinder	/faces/nav/jsf/pages/index.xhtml	https://factfinder.census.gov/faces/nav/jsf/pages/index.xhtml	U.S. Department of Commerce. United States Census Bureau American fact finder. Available at: https://factfinder.census.gov/faces/nav/jsf/pages/index.xhtml. Accessed July 15, 2018.	baseline	pubmed22n1005
31568364	fda	www	/drugs/drugsafety/ucm299305.htm	https://www.fda.gov/Drugs/DrugSafety/ucm299305.htm	U.S. Food and Drug Administration. FDA Drug Safety Communication: updated information about the risk of blood clots in women taking birth control pills containing drospirenone. Silver Spring (MD): FDA; 2012. Available at: https://www.fda.gov/Drugs/DrugSafety/ucm299305.htm. Retrieved August 24, 2018.	baseline	pubmed22n1005
31568367	hhs	www	/ocr/privacy	http://www.hhs.gov/ocr/privacy	Department of Health and Human Services. Health information privacy. Available at: http://www.hhs.gov/ocr/privacy. Retrieved July 10, 2013.	baseline	pubmed22n1005
31568393	hrsa	optn.transplant	/media/2371/liver_policynotice_20171221.pdf	https://optn.transplant.hrsa.gov/media/2371/liver_policynotice_20171221.pdf	Organ Procurement and Transplantation NetworkOPTN/UNOS Policy Notice: Enhancing Liver Distribution.Available at https://optn.transplant.hrsa.gov/media/2371/liver_policynotice_20171221.pdf	baseline	pubmed22n1005
31568393	hrsa	optn.transplant	/governance/policies	https://optn.transplant.hrsa.gov/governance/policies	Organ Procurement and Transplantation Network (OPTN)Policies.2019Available at https://optn.transplant.hrsa.gov/governance/policies	baseline	pubmed22n1005
31568559	cdc	www	/cancer/colorectal/pdf/quickfacts-brfss-2016-crc-screening-508.pdf	https://www.cdc.gov/cancer/colorectal/pdf/QuickFacts-BRFSS-2016-CRC-Screening-508.pdf	Centers for Disease Control and Prevention. Quick Facts: colorectal cancer screening in U.S. Accessed May 20, 2019. https://www.cdc.gov/cancer/colorectal/pdf/QuickFacts-BRFSS-2016-CRC-Screening-508.pdf	baseline	pubmed22n1005
31568559	cancer	statecancerprofiles	/historicaltrend/index.php	https://statecancerprofiles.cancer.gov/historicaltrend/index.php	Cancer Control Planet. State cancer profiles. Accessed May 25, 2019. https://statecancerprofiles.cancer.gov/historicaltrend/index.php	baseline	pubmed22n1005
31568688	fda	www	/media/71463/download	https://www.fda.gov/media/71463/download	Food and Drug Administration (FDA). Q5D Guidance on Quality of Biotechnological/Biological Products: Derivation and Characterization of Cell Substrates Used for Production of Biotechnological/Biological Products. https://www.fda.gov/media/71463/download. Updated September, 1998. Accessed October 1, 2019.	baseline	pubmed22n1005
31569091	cdc	www	/measles/cases-outbreaks.html	https://www.cdc.gov/measles/cases-outbreaks.html	Center for Disease Control and Prevention: Measles Cases and Outbreak.Available at https://www.cdc.gov/measles/cases-outbreaks.html. Accessed January 09, 2019	baseline	pubmed22n1005
31569113	cdc	www	www.cdc.gov/antibiotic-use/community/for-patients/common-illnesses/uti.html	www.cdc.gov/antibiotic-use/community/for-patients/common-illnesses/uti.html	Center for Disease Control and Prevention. Urinary tract infection. 2015. Available at: www.cdc.gov/antibiotic-use/community/for-patients/common-illnesses/uti.html. Accessed December 28, 2018.	baseline	pubmed22n1005
31569141	bjs	www	/index.cfm	https://www.bjs.gov/index.cfm?ty=pbdetail&iid=6427	Morgan RE, Grace K. Criminal victimization, 2016: revised. In: USDo justice editor. Office of Justice Programs, Bureau of Justice Statistics, 2018. Available at: https://www.bjs.gov/index.cfm?ty=pbdetail&iid=6427.	baseline	pubmed22n1005
31569144	va	www.healthquality	/guidelines/rehab/mtbi/mtbicpgfullcpg50821816.pdf	http://www.healthquality.va.gov/guidelines/Rehab/mtbi/mTBICPGFullCPG50821816.pdf	US Department of Veterans Affairs, US Department of Defense. VA/DoD clinical practice guideline for the management of concussion-mild traumatic brain injury (vers 2.0). http://www.healthquality.va.gov/guidelines/Rehab/mtbi/mTBICPGFullCPG50821816.pdf. Published February 2016. Accessed February 13, 2019.	baseline	pubmed22n1005
31569144	va	www	/optometry/docs/vha_directive_2007-013_screening_possible_tbi.pdf	https://www.va.gov/optometry/docs/vha_directive_2007-013_screening_possible_tbi.pdf	US Department of Veterans Affairs, Veterans Health Administration. Screening and evaluation of possible traumatic brain injury in Operation Enduring Freedom (OEF) and Operation Iraqi Freedom (OIF) Veterans (Directive 2007-013). https://www.va.gov/optometry/docs/vha_directive_2007-013_screening_possible_tbi.pdf. Published April 13, 2007. Accessed February 15, 2019.	baseline	pubmed22n1005
31569144	bls	www	/news.release/pdf/vet.pdf	https://www.bls.gov/news.release/pdf/vet.pdf	Bureau of Labor Statistics, US Department of Labor. Employment situation of veterans—2017. https://www.bls.gov/news.release/pdf/vet.pdf. Published March 22, 2018. Accessed February 13, 2019.	baseline	pubmed22n1005
31569169	cms	www	/medicare/quality-initiatives-patient-assessment-instruments/mms/downloads/mmshospital-wideall-conditionreadmissionrate.pdf	https://www.cms.gov/Medicare/Quality-Initiatives-Patient-Assessment-Instruments/MMS/downloads/MMSHospital-WideAll-ConditionReadmissionRate.pdf	Horwitz L, Partovian C, Lin Z, et al. Hospital-Wide (All-Condition) 30-Day Risk-Standardized Readmission Measure: Draft Measure Methodology Report. 2011. https://www.cms.gov/Medicare/Quality-Initiatives-Patient-Assessment-Instruments/MMS/downloads/MMSHospital-WideAll-ConditionReadmissionRate.pdf. Accessed November 23, 2018.	baseline	pubmed22n1005
31569172	nih	www.nhlbi	/health-topics/study-quality-assessment-tools	https://www.nhlbi.nih.gov/health-topics/study-quality-assessment-tools	National Heart Lung and Blood Institute. Quality assessment tool for before-after (pre-post) studies with no control group. https://www.nhlbi.nih.gov/health-topics/study-quality-assessment-tools. Accessed November 11, 2018.	baseline	pubmed22n1005
31569307	nih	nccih	/health/energy-drinks	https://nccih.nih.gov/health/energy-drinks	National Institutes of Health (2018). Energy drinks. Retrieved from: https://nccih.nih.gov/health/energy-drinks.	baseline	pubmed22n1005
31570777	samhsa	www.integration	/images/res/safe_t.pdf	https://www.integration.samhsa.gov/images/res/SAFE_T.pdf	Jacobs DG. Suicide Assessment Five-step Evaluation and Triage for mental health professionals (SAFE-T). 2009. https://www.integration.samhsa.gov/images/res/SAFE_T.pdf .	updatefiles	pubmed22n1283
31570777	surgeongeneral	www	/library/reports/national-strategy-suicide-prevention/full-report.pdf	https://www.surgeongeneral.gov/library/reports/national-strategy-suicide-prevention/full-report.pdf	United States. Public Health Service. Office of the Surgeon General. 2012 National strategy for suicide prevention: goals and objectives for action. National Action Alliance for Suicide Prevention. Washington, DC: National Action Alliance for Suicide Prevention; 2012. https://www.surgeongeneral.gov/library/reports/national-strategy-suicide-prevention/full-report.pdf .	updatefiles	pubmed22n1283
31570777	cdc	www	/nchs/data/nvsr/nvsr67/nvsr67_06.pdf	https://www.cdc.gov/nchs/data/nvsr/nvsr67/nvsr67_06.pdf	Heron M. Deaths: leading causes for 2016. National Vital Statistics Reports. 67. Hyattsville, MD: National Center for Health Statistics. 2018. https://www.cdc.gov/nchs/data/nvsr/nvsr67/nvsr67_06.pdf .	updatefiles	pubmed22n1283
31570777	epa	www	/environmental-economics/mortality-risk-valuation	https://www.epa.gov/environmental-economics/mortality-risk-valuation	Mortality risk valuation. United States Environmental Protection Agency; [updated February 8, 2018]; Available from: https://www.epa.gov/environmental-economics/mortality-risk-valuation . Accessed Mar 2019.	updatefiles	pubmed22n1283
31570777	census	www	/programs-surveys/acs/about.html	https://www.census.gov/programs-surveys/acs/about.html	American Community Survery (ACS). United States Census Bureau. 2018. https://www.census.gov/programs-surveys/acs/about.html . Accessed 8 Aug 2019.	updatefiles	pubmed22n1283
31570793	hrsa	www.npdb	/orgs/stateboard.jsp	https://www.npdb.hrsa.gov/orgs/stateBoard.jsp	Health Resources and Services Administration, Department of Health and Human Services. National Practitioner Data Bank State Licensing and Certification Agencies. 1986. https://www.npdb.hrsa.gov/orgs/stateBoard.jsp . Accessed Sep 2018.	baseline	pubmed22n1005
31570793	hrsa	mchb	/maternal-child-health-initiatives/collaborative-improvement-innovation-networks-coiins	https://mchb.hrsa.gov/maternal-child-health-initiatives/collaborative-improvement-innovation-networks-coiins	Maternal and Child Health Bureau, Health Resources and Services Administration. Collaborative Improvement and Innovation Networks (CoIINs). 2018. https://mchb.hrsa.gov/maternal-child-health-initiatives/collaborative-improvement-innovation-networks-coiins . Accessed Nov 2018.	baseline	pubmed22n1005
31570793	hrsa	www	/advisory-committees/infant-mortality/index.html	https://www.hrsa.gov/advisory-committees/infant-mortality/index.html	Health Resources and Services Administration, Federal Advisory Committees. Secretary’s Advisory Committee on Infant Mortality (SACIM). 1991. https://www.hrsa.gov/advisory-committees/infant-mortality/index.html . Accessed Nov 2018.	baseline	pubmed22n1005
31570793	justice	www	/atr/chapter-8-miscellaneous-subjects	https://www.justice.gov/atr/chapter-8-miscellaneous-subjects#1a	The United States Department of Justice. Chapter 8: Miscellaneous Subjects. The United States Department of Justice. 2004. https://www.justice.gov/atr/chapter-8-miscellaneous-subjects#1a . Accessed Oct 2018.	baseline	pubmed22n1005
31570820	energy		/sites/prod/files/2014/02/f8/fctt_roadmap_june2013.pdf	https://energy.gov/sites/prod/files/2014/02/f8/fctt_roadmap_june2013.pdf	US DRIVE Partnership. Fuel Cell Technical Team Roadmap, June 2013 https://energy.gov/sites/prod/files/2014/02/f8/fctt_roadmap_june2013.pdf (2013).	baseline	pubmed22n1005
31571047	dhs	www	/sites/default/files/publications/csd-dhs-cybersecurity-roadmap_0.pdf	https://www.dhs.gov/sites/default/files/publications/CSD-DHS-Cybersecurity-Roadmap_0.pdf	U.S. Department of Homeland Security. (2009). A roadmap for cybersecurity research. https://www.dhs.gov/sites/default/files/publications/CSD-DHS-Cybersecurity-Roadmap_0.pdf . Retrieved September 22, 2019.	baseline	pubmed22n1005
31571128	fda	www	/regulatory-information/search-fda-guidance-documents/non-inferiority-clinical-trials.15546fnl.pdf	https://www.fda.gov/regulatory-information/search-fda-guidance-documents/non-inferiority-clinical-trials.15546fnl.pdf	FDA Guidance for Industry. Non-inferiority clinical trials to establish effectiveness. 2016. https://www.fda.gov/regulatory-information/search-fda-guidance-documents/non-inferiority-clinical-trials.15546fnl.pdf . Accessed 4 Sep 2019.	baseline	pubmed22n1005
31571252	nih	www.nimh	/funding/funding-strategy-for-research-grants/the-anatomy-of-nimh-funding.shtml	https://www.nimh.nih.gov/funding/funding-strategy-for-research-grants/the-anatomy-of-nimh-funding.shtml	Insel, T. R. (2015). The anatomy of NIMH funding. Retrieved from https://www.nimh.nih.gov/funding/funding-strategy-for-research-grants/the-anatomy-of-nimh-funding.shtml	baseline	pubmed22n1005
31571266	fda	www.accessdata	/drugsatfda_docs/label/2009/050715s027,050716s028lbl.pdf	https://www.accessdata.fda.gov/drugsatfda_docs/label/2009/050715s027,050716s028lbl.pdf	fda. NEORAL® Soft Gelatin Capsules (cyclosporine capsules, USP) MODIFIED NEORAL® Oral Solution (cyclosporine oral solution, USP) MODIFIED. https://www.accessdata.fda.gov/drugsatfda_docs/label/2009/050715s027,050716s028lbl.pdf.	baseline	pubmed22n1005
31571266	cdc	www	/vaccines/pubs/pinkbook/downloads/prinvac.pdf	https://www.cdc.gov/vaccines/pubs/pinkbook/downloads/prinvac.pdf	CDC, Ncird. Immunology and Vaccine-Preventable Diseases - Pink Book - Principles of Vaccination. https://www.cdc.gov/vaccines/pubs/pinkbook/downloads/prinvac.pdf.	baseline	pubmed22n1005
31571266	fda	www.accessdata	/drugsatfda_docs/label/2009/050722s021,050723s019,050758s019,050759s024lbl.pdf	https://www.accessdata.fda.gov/drugsatfda_docs/label/2009/050722s021,050723s019,050758s019,050759s024lbl.pdf	fda. CellCept® (mycophenolate mofetil capsules) -label. https://www.accessdata.fda.gov/drugsatfda_docs/label/2009/050722s021,050723s019,050758s019,050759s024lbl.pdf.	baseline	pubmed22n1005
31571266	fda	www.accessdata	/drugsatfda_docs/label/2014/016324s037,017391s016lbl.pdf	https://www.accessdata.fda.gov/drugsatfda_docs/label/2014/016324s037,017391s016lbl.pdf	Fda, Cder. IMURAN® (azathioprine)-LABEL. https://www.accessdata.fda.gov/drugsatfda_docs/label/2014/016324s037,017391s016lbl.pdf.	baseline	pubmed22n1005
31571266	fda	www.accessdata	/drugsatfda_docs/label/2013/012141s090,012142s112lbl.pdf	https://www.accessdata.fda.gov/drugsatfda_docs/label/2013/012141s090,012142s112lbl.pdf	fda, cder. CYCLOPHOSPHAMIDE- FDA HIGHLIGHTS OF PRESCRIBING INFORMATION. https://www.accessdata.fda.gov/drugsatfda_docs/label/2013/012141s090,012142s112lbl.pdf.	baseline	pubmed22n1005
31571266	fda	www.accessdata	/drugsatfda_docs/label/2012/103705s5367s5388lbl.pdf	https://www.accessdata.fda.gov/drugsatfda_docs/label/2012/103705s5367s5388lbl.pdf	US Food and Drug Administration (FDA). RITUXIMAB HIGHLIGHTS OF PRESCRIBING INFORMATION. 2012:40. https://www.accessdata.fda.gov/drugsatfda_docs/label/2012/103705s5367s5388lbl.pdf.	baseline	pubmed22n1005
31571266	fda	www.accessdata	/drugsatfda_docs/label/2011/125166s172lbl.pdf	https://www.accessdata.fda.gov/drugsatfda_docs/label/2011/125166s172lbl.pdf	FDA. Highlights of Prescribing Information-Eculizumab (Solaris). 2011:1-24. https://www.accessdata.fda.gov/drugsatfda_docs/label/2011/125166s172lbl.pdf.	baseline	pubmed22n1005
31571266	fda	www.accessdata	/drugsatfda_docs/label/2012/202020s000lbl.pdf	https://www.accessdata.fda.gov/drugsatfda_docs/label/2012/202020s000lbl.pdf	fda, cder. PREDNISONE - Highlights of Prescribing Information. https://www.accessdata.fda.gov/drugsatfda_docs/label/2012/202020s000lbl.pdf.	baseline	pubmed22n1005
31571266	cdc	www	/vaccines/hcp/acip-recs/general-recs/immunocompetence.pdf	https://www.cdc.gov/vaccines/hcp/acip-recs/general-recs/immunocompetence.pdf	CDC. General Best Practice Guidelines for Immunization: Altered Immunocompetence. https://www.cdc.gov/vaccines/hcp/acip-recs/general-recs/immunocompetence.pdf.	baseline	pubmed22n1005
31571266	cdc	wwwnc	/travel/yellowbook/2018/advising-travelers-with-specific-needs/immunocompromised-travelers	https://wwwnc.cdc.gov/travel/yellowbook/2018/advising-travelers-with-specific-needs/immunocompromised-travelers	Kotton C-C. Immunocompromised Travelers - Chapter 8-2018 Yellow Book | Travelers' Health | CDC. 2017. https://wwwnc.cdc.gov/travel/yellowbook/2018/advising-travelers-with-specific-needs/immunocompromised-travelers.	baseline	pubmed22n1005
31571266	cdc	www	/vaccines/hcp/acip-recs/vacc-specific/mening.html	https://www.cdc.gov/vaccines/hcp/acip-recs/vacc-specific/mening.html	Advisory Committee for Immunization Practices (ACIP). ACIP Meningococcal Vaccine Recommendations | CDC. https://www.cdc.gov/vaccines/hcp/acip-recs/vacc-specific/mening.html.	baseline	pubmed22n1005
31571266	fda	www	www.fda.gov/medwatch	www.fda.gov/medwatch	FDA. RITUXIMAB: Highlights of Prescribing Information.; 2018. www.fda.gov/medwatch.	baseline	pubmed22n1005
31571304	cancer	seer	/csr/1975_2012/,	https://seer.cancer.gov/csr/1975_2012/,	Howlader, N., Noone, A., & Krapcho, M. (2015). SEER cancer statistics review, 1975-2012. Bethesda, MD: National Cancer Institute. Retrieved from https://seer.cancer.gov/csr/1975_2012/, based on the November 2014 SEER data submission, posted to the SEER Web site April 2015.	baseline	pubmed22n1005
31571374	nist	webbook	/cgi/cbook.cgi	https://webbook.nist.gov/cgi/cbook.cgi?ID=C17455139&Mask=80	W. E. Wallace, Infrared Spectra. Nation Institute of Standard and Technology: NIST Chemistry WebBook, NIST Standard Reference Database Number 69, https://webbook.nist.gov/cgi/cbook.cgi?ID=C17455139&Mask=80 (accessed June 4, 2019).	baseline	pubmed22n1005
31571411	cdc	www	/healthyweight/assessing/bmi/childrens_bmi/about_childrens_bmi.html	https://www.cdc.gov/healthyweight/assessing/bmi/childrens_bmi/about_childrens_bmi.html	Centers for Disease Control and Prevention. (2015). Healthy weight. About child and teen BMI. Retrieved from https://www.cdc.gov/healthyweight/assessing/bmi/childrens_bmi/about_childrens_bmi.html	baseline	pubmed22n1005
31573074	nih	diversity	/programs-partnerships/gender-inequality-task-force-report	https://diversity.nih.gov/programs-partnerships/gender-inequality-task-force-report	National Institutes of Health (NIH) Gender Inequality Task Force Report. National Institutes of Health (online). https://diversity.nih.gov/programs-partnerships/gender-inequality-task-force-report. Accessed April 26, 2019.	baseline	pubmed22n1006
31573074	bls	www	/ncs/ebs/benefits/2018/employee-benefits-in-the-united-states-march-2018.pdf	https://www.bls.gov/ncs/ebs/benefits/2018/employee-benefits-in-the-united-states-march-2018.pdf	National Compensation Survey. Employee Benefits in the United States, March 2018 (Tables 16 and 32). U.S. Bureau of Labor Statistics (online). Available at: https://www.bls.gov/ncs/ebs/benefits/2018/employee-benefits-in-the-united-states-march-2018.pdf. Accessed April 12, 2019.	baseline	pubmed22n1006
31573074	dol	www	/asp/policy-development/paternitybrief.pdf	https://www.dol.gov/asp/policy-development/PaternityBrief.pdf	DOL Policy Brief: Paternity Leave: Why Parental Leave for Fathers Is So Important for Working Families. U.S. Department of Labor (online). https://www.dol.gov/asp/policy-development/PaternityBrief.pdf. Accessed May 16, 2019.	baseline	pubmed22n1006
31573074	bls	www	/cps/cpsaat18.htm	https://www.bls.gov/cps/cpsaat18.htm	Labor Force Statistics From the Current Population Survey. U.S. Bureau of Labor Statistics (online). https://www.bls.gov/cps/cpsaat18.htm. Accessed April 11, 2019.	baseline	pubmed22n1006
31573107	usdoj	www.deadiversion	/drug_chem_info/	https://www.deadiversion.usdoj.gov/drug_chem_info/	Drug and Chemical Evaluation Section. 2013. 3,4-METHYLENEDIOXYMETHAMPHETAMINE. https://www.deadiversion.usdoj.gov/drug_chem_info/ (accessed July 19, 2019).	baseline	pubmed22n1006
31573122	fda	www	/drugs/understanding-over-counter-medicines/they-growteaching-your-children-how-use-medicines-safely	https://www.fda.gov/drugs/understanding-over-counter-medicines/they-growteaching-your-children-how-use-medicines-safely	US Food and Drug Administration (2013) As they grow: teaching your children how to use medicines safely. Silver Spring, MD: US Food and Drug Administration. https://www.fda.gov/drugs/understanding-over-counter-medicines/they-growteaching-your-children-how-use-medicines-safely (accessed 09 September 2019).	baseline	pubmed22n1006
31573675	cdc	www	/nchs/data_access/urban_rural.htm	https://www.cdc.gov/nchs/data_access/urban_rural.htm	US Centers for Disease Control and Prevention. NCHS Urban-Rural Classification Scheme for Counties. https://www.cdc.gov/nchs/data_access/urban_rural.htm. Accessed September 28, 2018.	baseline	pubmed22n1006
31573675	census	www	/library/publications/2016/demo/p60-256.html	https://www.census.gov/library/publications/2016/demo/p60-256.html	US Census Bureau. Income and poverty in the United States in 2015. https://www.census.gov/library/publications/2016/demo/p60-256.html. Accessed November 6th 2018.	baseline	pubmed22n1006
31573675	federalreserve	www	/newsevents/pressreleases/bcreg20170621b.html	https://www.federalreserve.gov/newsevents/pressreleases/bcreg20170621b.html	Federal Reserve. Census tracts. https://www.federalreserve.gov/newsevents/pressreleases/bcreg20170621b.html. Accessed October 10th 2018.	baseline	pubmed22n1006
31573675	census	factfinder		https://factfinder.census.gov	US Census Bureau. American FactFinder. https://factfinder.census.gov. Accessed July 28, 2018.	baseline	pubmed22n1006
31573733	fda	www	/drugs/development-approval-process-drugs/orange-book-preface	https://www.fda.gov/drugs/development-approval-process-drugs/orange-book-preface	U.S. Food and Drug Administration. Orange Book Preface. 2019. https://www.fda.gov/drugs/development-approval-process-drugs/orange-book-preface. Accessed July 17, 2018.	baseline	pubmed22n1006
31573741	cdc	www	/drugresistance/pdf/ar-threats-2013-508.pdf	http://www.cdc.gov/drugresistance/pdf/ar-threats-2013-508.pdf	Centers for Disease Control and Prevention. Antibiotic Resistance Threats in the United States 2013. Atlanta, GA: U.S. Department of Health and Human Services; 2013. http://www.cdc.gov/drugresistance/pdf/ar-threats-2013-508.pdf	baseline	pubmed22n1006
31573741	cdc	www	/getsmart/healthcare/implementation/core-elements.html-_enref_1	http://www.cdc.gov/getsmart/healthcare/implementation/core-elements.html-_ENREF_1	Centers for Disease Control and Prevention. Core Elements of Hospital Antibiotic Stewardship Programs. U.S. Department of Health & Human Services; 2016; http://www.cdc.gov/getsmart/healthcare/implementation/core-elements.html-_ENREF_1	baseline	pubmed22n1006
31573749	cancer	www	/publications/dictionaries/cancer-terms/def/biomarker	https://www.cancer.gov/publications/dictionaries/cancer-terms/def/biomarker	Definition of Biomarker - Nci Dictionary of Cancer Terms, https://www.cancer.gov/publications/dictionaries/cancer-terms/def/biomarker. (n.d.).	baseline	pubmed22n1006
31573991	cms	downloads	/medicare-coverage-database/lcd_attachments/34587_21/l34587_gsurg051_bcg.pdf	https://downloads.cms.gov/medicare-coverage-database/lcd_attachments/34587_21/L34587_GSURG051_BCG.pdf	Centers for Medicare & Medicaid Services. Billing and Coding Guidelines for Wound Care. 2017. https://downloads.cms.gov/medicare-coverage-database/lcd_attachments/34587_21/L34587_GSURG051_BCG.pdf. Last accessed August 20, 2019.	baseline	pubmed22n1006
31573991	cms	www	www.cms.gov/medicare/medicare-fee-for-service-payment/hospitaloutpatientpps/downloads/jw-modifier-faqs.pdf	www.cms.gov/Medicare/Medicare-Fee-for-Service-Payment/HospitalOutpatientPPS/Downloads/JW-Modifier-FAQs.pdf	Centers for Medicare & Medicaid Services. Medicare Program. JW Modifier: Drug/Biological Amount Discarded/Not Administered to Any Patient: Frequently Asked Questions. 2016. www.cms.gov/Medicare/Medicare-Fee-for-Service-Payment/HospitalOutpatientPPS/Downloads/JW-Modifier-FAQs.pdf. Last accessed August 20, 2019.	baseline	pubmed22n1006
31574011	cms	www	/medicare-medicaid-coordination/medicare-and-medicaid-coordination/medicare-medicaid-coordination-office/initiativetoreduceavoidablehospitalizations/avoidablehospitalizationsamongnursingfacilityresidents.html	https://www.cms.gov/Medicare-Medicaid-Coordination/Medicare-and-Medicaid-Coordination/Medicare-Medicaid-Coordination-Office/InitiativetoReduceAvoidableHospitalizations/AvoidableHospitalizationsamongNursingFacilityResidents.html	Centers for Medicare & Medicaid Services. Initiative to red-uce avoidable hospitalizations among nursing home residents. https://www.cms.gov/Medicare-Medicaid-Coordination/Medicare-and-Medicaid-Coordination/Medicare-Medicaid-Coordination-Office/InitiativetoReduceAvoidableHospitalizations/AvoidableHospitalizationsamongNursingFacilityResidents.html. Published 2018. Accessed August 29, 2019.	baseline	pubmed22n1006
31574012	cdc	www	/drugoverdose/prescribing/guideline.html	https://www.cdc.gov/drugoverdose/prescribing/guideline.html	CDC. Division of Unintentional Injury Prevention. Guideline for Prescribing Opioids for Chronic Pain [Internet]; 2017. Available at: https://www.cdc.gov/drugoverdose/prescribing/guideline.html. Accessed May 5, 2019.	baseline	pubmed22n1006
31574164	cms	www	/medicare/medicare-fee-for-service-payment/acuteinpatientpps/readmissions-reduction-program.html	https://www.cms.gov/medicare/medicare-fee-for-service-payment/acuteinpatientpps/readmissions-reduction-program.html	Centers for Medicare and Medicaid Services (CMS). Hospital Readmissions Reduction Program. https://www.cms.gov/medicare/medicare-fee-for-service-payment/acuteinpatientpps/readmissions-reduction-program.html. Accessed March 24, 2019.	baseline	pubmed22n1006
31574164	cms	innovation	/initiatives/cctp/	https://innovation.cms.gov/initiatives/CCTP/	Centers for Medicare and Medicaid Services (CMS). Community-Based Care Transitions Program. https://innovation.cms.gov/initiatives/CCTP/. Accessed March 24, 2019.	baseline	pubmed22n1006
31574164	cms	www	/medicare/medicare-fee-for-service-payment/acuteinpatientpps/hrrp-archives.html	https://www.cms.gov/Medicare/Medicare-Fee-for-Service-Payment/AcuteInpatientPPS/HRRP-Archives.html	https://www.cms.gov/Medicare/Medicare-Fee-for-Service-Payment/AcuteInpatientPPS/HRRP-Archives.html. Accessed July 1, 2019.	baseline	pubmed22n1006
31574174	nist	physics	/physrefdata/star/text/estar.html	http://physics.nist.gov/PhysRefData/Star/Text/ESTAR.html	Estar-database. National Institute of Standards and Technology: estar stopping-power and range tables for electrons. http://physics.nist.gov/PhysRefData/Star/Text/ESTAR.html.	baseline	pubmed22n1006
31574561	nih	imagej	/ij/	http://imagej.nih.gov/ij/	Rasband, W. S. (2012). U.S. National Institutes of Health. Retrieved from http://imagej.nih.gov/ij/.	baseline	pubmed22n1006
31574564	va	www.pbm	/clinicalguidance/abbreviatedreviews/salsalate-abbreviatedreview-final-posted.doc	https://www.pbm.va.gov/clinicalguidance/abbreviatedreviews/salsalate-abbreviatedreview-final-posted.doc	VHA Pharmacy Benefits Management Services. Salsalate Abbreviated Review. Washington DC: U.S. Department of Veterans Affairs, Pharmacy Benefits Management Services; 2012. https://www.pbm.va.gov/clinicalguidance/abbreviatedreviews/salsalate-abbreviatedreview-final-posted.doc. Accessed September 6, 2019.	updatefiles	pubmed22n1127
31574577	cdc	www	/nchs/data/hus/2017/021.pdf	https://www.cdc.gov/nchs/data/hus/2017/021.pdf	Centers for Disease Control and Prevention. Health, United States, 2017 - data finder. Death rates for all causes, by sex, race, Hispanic origin, and age: United States, selected years 1950-2016. Available from URL: https://www.cdc.gov/nchs/data/hus/2017/021.pdf	updatefiles	pubmed22n1116
31574582	nano	www	/nanotech-101/what	http://www.nano.gov/nanotech-101/what	What it is and how it works. Available from: http://www.nano.gov/nanotech-101/what. Accessed 07 Apil 2017.	baseline	pubmed22n1006
31574872	fda	www	/drugs/drugsafety/ucm369580.htm	http://www.fda.gov/drugs/drugsafety/ucm369580.htm	U.S. Food and Drug Administration. FDA Drug Safety Communication: FDA warns of increased risk of death with IV antibacterial Tygacil (tigecycline) and approves new Boxed Warning. Available at: http://www.fda.gov/drugs/drugsafety/ucm369580.htm. Accessed January 2, 2016.	updatefiles	pubmed22n1267
31574872	fda	www		http://www.fda.gov	Tygacil: FDA full prescribing information (2013). Available at: http://www.fda.gov.	updatefiles	pubmed22n1267
31574877	ahrq	effectivehealthcare	/search-for-guides-reviews-and-reports/	http://effectivehealthcare.ahrq.gov/search-for-guides-reviews-and-reports/?pageaction=displayproduct&productid=1940#9004	AHRQ. Agency for Healthcare Research and Quality, Effective Health Care Program. Research Protocol–Jul 21, 2014: treatment of non-metastatic muscle-invasive bladdercancer; 2014. Available at: http://effectivehealthcare.ahrq.gov/search-for-guides-reviews-and-reports/?pageaction=displayproduct&productid=1940#9004. Accessed August 15, 2019.	baseline	pubmed22n1006
31574890	ahrq	effectivehealthcare	/search-for-guides-reviews-and-reports/	http://effectivehealthcare.ahrq.gov/search-for-guides-reviews-and-reports/?pageaction=displayproduct&productid=1940#9004	AHRQ Agency for Healthcare Research and Quality, Effective Health Care Program. Research Protocol; July 21, 2014: Treatment of non-metastatic muscle-invasive bladdercancer. Available at: http://effectivehealthcare.ahrq.gov/search-for-guides-reviews-and-reports/?pageaction=displayproduct&productid=1940#9004. Accessed August 28, 2019.	baseline	pubmed22n1006
31576509	census	www	/library/publications/2017/demo/p20-579.html	https://www.census.gov/library/publications/2017/demo/p20-579.html	Vespa J. The changing economics and demographics of young adulthood: 1975-2016. US Census Bureau. 2017:20. https://www.census.gov/library/publications/2017/demo/p20-579.html . Accessed Dec 7, 2018.	updatefiles	pubmed22n1119
31576634	epa	www	/climate-indicators/climate-change-indicators-us-and-global-temperature	https://www.epa.gov/climate-indicators/climate-change-indicators-us-and-global-temperature	United States Environmental Protection Agency, Climate Change Indicators: U.S. and Global Temperature, https://www.epa.gov/climate-indicators/climate-change-indicators-us-and-global-temperature (accessed: June 2019).	baseline	pubmed22n1006
31576634	eia	www	/tools/faqs/faq.php	https://www.eia.gov/tools/faqs/faq.php?id=427&t=3	U.S. Energy Information Administration, U.S. Electricity Generation by Energy Source, https://www.eia.gov/tools/faqs/faq.php?id=427&t=3 (accessed: June 2019).	baseline	pubmed22n1006
31576637	fda	www	/drugs/drugsafety/ucm617360.htm	https://www.fda.gov/Drugs/DrugSafety/ucm617360.htm	US Food and Drug Administration (FDA). Safety Announcement: FDA warns about rare occurrences of a serious infection of the genital area with SGLT2 inhibitors for diabetes. 2018. https://www.fda.gov/Drugs/DrugSafety/ucm617360.htm. Accessed September 20, 2018.	baseline	pubmed22n1006
31577059	samhsa	www	/data/sites/default/files/nsduhsaelongtermchg2016/nsduhsaelongtermchg2016.htm	https://www.samhsa.gov/data/sites/default/files/NSDUHsaeLongTermCHG2016/NSDUHsaeLongTermCHG2016.htm	Substance Abuse and Mental Health Services Administration (SAHMSA). National Survey on Drug Use and Health: Comparison of 2008-2009 and 2015-2016 Population Percentages (50 States and the District of Columbia) (2016). Available at: https://www.samhsa.gov/data/sites/default/files/NSDUHsaeLongTermCHG2016/NSDUHsaeLongTermCHG2016.htm (accessed 18 April 2018).	baseline	pubmed22n1006
31577059	wa	ofm	/pubs-reports/monitoring-impacts-recreational-marijuana-legalization-2016-update-report	https://ofm.wa.gov/pubs-reports/monitoring-impacts-recreational-marijuana-legalization-2016-update-report	Washington State Office of Financial Management. Monitoring Impacts of Recreational Marijuana Legalization: 2016 Update Report (2017). Available at: https://ofm.wa.gov/pubs-reports/monitoring-impacts-recreational-marijuana-legalization-2016-update-report (accessed 11 April 2018).	baseline	pubmed22n1006
31577059	colorado	www	/pacific/cdphe/news/marijuana-health-effects-report	https://www.colorado.gov/pacific/cdphe/news/marijuana-health-effects-report	Colorado Department of Public Health and Environment. Monitoring health concerns related to marijuana in Colorado: 2016. 2017. Available at: https://www.colorado.gov/pacific/cdphe/news/marijuana-health-effects-report (accessed 11 April 2018).	baseline	pubmed22n1006
31577059	codot	www	/safety/alcohol-and-impaired-driving/druggeddriving/assets/drugged-driver-involved-in-fatal-crashes/image_view_fullscreen	https://www.codot.gov/safety/alcohol-and-impaired-driving/druggeddriving/assets/drugged-driver-involved-in-fatal-crashes/image_view_fullscreen	Colorado Department of Transportation. Drugged Driver Involved in Fatal Crashes (2016). Available at: https://www.codot.gov/safety/alcohol-and-impaired-driving/druggeddriving/assets/drugged-driver-involved-in-fatal-crashes/image_view_fullscreen (accessed 21 June 2017).	baseline	pubmed22n1006
31577059	samhsa	www	/data/sites/default/files/nsduhsaeshorttermchg2016/nsduhsaeshorttermchg2016.htm	https://www.samhsa.gov/data/sites/default/files/NSDUHsaeShortTermCHG2016/NSDUHsaeShortTermCHG2016.htm	Substance Abuse and Mental Health Services Administration (SAHMSA) National Survey on Drug Use and Health: Comparison of 2014-2015 and 2015-2016 Population Percentages (50 States and the District of Columbia) (2017). Available at: https://www.samhsa.gov/data/sites/default/files/NSDUHsaeShortTermCHG2016/NSDUHsaeShortTermCHG2016.htm (accessed 11 April 2018).	baseline	pubmed22n1006
31577059	colorado	www	/pacific/cdphe/monitoring-marijuana-related-health-effects	https://www.colorado.gov/pacific/cdphe/monitoring-marijuana-related-health-effects	Colorado Department of Public Health and Environment. Monitoring health concerns related to marijuana in Colorado. 2014. Available at: https://www.colorado.gov/pacific/cdphe/monitoring-marijuana-related-health-effects (accessed 18 July 2016).	baseline	pubmed22n1006
31577219	fda	www	www.fda.gov/downloads/medicaldevices/safety/alertsandnotices/ucm393589.pdf	www.fda.gov/downloads/medicaldevices/safety/alertsandnotices/ucm393589.pdf	Food and Drug Administration. Quantitative Assessment of the Prevalence of Unsuspected Uterine Sarcoma in Women Undergoing Treatment of Uterine Fibroids. Summary and Key Findings. URL: www.fda.gov/downloads/medicaldevices/safety/alertsandnotices/ucm393589.pdf (accessed 1 July 2014).	baseline	pubmed22n1006
31577379	cdc		cdc.gov/nchs	cdc.gov/nchs	Surveillance, Epidemiology, and End Results (SEER) Program (seer.cancer.gov). SEER*Stat Database: Mortality - All COD, Total U.S. (1969-2017) <Early release with Vintage 2017 Katrina/Rita Population Adjustment> - Linked To County Attributes - Total U.S., 1969-2017 Counties, National Cancer Institute, DCCPS, Surveillance Research Program, released May 2019. Underlying mortality data provided by NCHS (cdc.gov/nchs).	baseline	pubmed22n1006
31577379	cancer	seer	seer.cancer.gov/seerstat/variables/seer/ajcc-stage/6th/breast.html	seer.cancer.gov/seerstat/variables/seer/ajcc-stage/6th/breast.html	Surveillance, Epidemiology, and End Results (SEER) Program. Breast Schema for 1988-2015 Based on AJCC 6th Edition. Accessed August 8, 2019. seer.cancer.gov/seerstat/variables/seer/ajcc-stage/6th/breast.html	baseline	pubmed22n1006
31577549	cdc	www	/nchs/data/hus/2017/070.pdf	https://www.cdc.gov/nchs/data/hus/2017/070.pdf	Centre for Disease Control. Use of mammography among women aged 40 and over, by selected characteristics: United States, selected years 1987-2015 [Internet]. 2015. Available at: https://www.cdc.gov/nchs/data/hus/2017/070.pdf.	baseline	pubmed22n1006
31577568	archives	obamawhitehouse	/the-press-office/2015/03/27/fact-sheet-obama-administration-releases-national-action-plan-combat-ant	https://obamawhitehouse.archives.gov/the-press-office/2015/03/27/fact-sheet-obama-administration-releases-national-action-plan-combat-ant	National Action Plan to Combat Antibiotic-Resistant Bacteria [Internet]. 2018. Available from: https://obamawhitehouse.archives.gov/the-press-office/2015/03/27/fact-sheet-obama-administration-releases-national-action-plan-combat-ant. Accessed August 3, 2018.	baseline	pubmed22n1006
31577568	cdc	www	/drugresistance/pdf/ar-threats-2013-508.pdf	https://www.cdc.gov/drugresistance/pdf/ar-threats-2013-508.pdf	Centers for Disease Control and Prevention. Antibiotic Resistance Threats in the United States, 2013 [Internet]. 2018. Available from: https://www.cdc.gov/drugresistance/pdf/ar-threats-2013-508.pdf. Accessed September 20, 2018.	baseline	pubmed22n1006
31577663	cancer	seer	/csr/1975_2009_pops09/	https://seer.cancer.gov/csr/1975_2009_pops09/	Howlader N, Noone AM, Krapcho M, et al. SEER Cancer statistics review, 1975–2009 (vintage 2009 populations). Bethesda, Md: National Cancer Institute. Available at: https://seer.cancer.gov/csr/1975_2009_pops09/. Accessed August 27, 2018.	baseline	pubmed22n1006
31577665	census	www	/newsroom/press-releases/2016/cb16-210.html	https://www.census.gov/newsroom/press-releases/2016/cb16-210.html	United States Census Bureau. (2016). New census data show differences between urban and rural populations. Retrieved from https://www.census.gov/newsroom/press-releases/2016/cb16-210.html.	baseline	pubmed22n1006
31577665	ahrq	www	/sites/default/files/wysiwyg/research/findings/nhqrdr/chartbooks/qdr-ruralhealthchartbook-update.pdf	https://www.ahrq.gov/sites/default/files/wysiwyg/research/findings/nhqrdr/chartbooks/qdr-ruralhealthchartbook-update.pdf	Agency for Healthcare Research and Quality [AHRQ] (2017). National healthcare quality and disparities report: Chartbook on rural health care. AHRQ Pub. No. 17(18)-0001-2-EF. Rockville, MD: AHRQ. Retrieved from https://www.ahrq.gov/sites/default/files/wysiwyg/research/findings/nhqrdr/chartbooks/qdr-ruralhealthchartbook-update.pdf.	baseline	pubmed22n1006
31577665	hrsa	www	/enews/past-issues/2017/december-7/telehealth-and-rural-america.html	https://www.hrsa.gov/enews/past-issues/2017/december-7/telehealth-and-rural-america.html	Health Resources and Services Administration [HRSA]. (2017). Telehealth and rural America. Retrieved from https://www.hrsa.gov/enews/past-issues/2017/december-7/telehealth-and-rural-america.html.	baseline	pubmed22n1006
31577665	healthit		healthit.gov	HealthIT.gov	HealthIT.gov. (2017). What is Telehealth?. Retrieved from http://www.healthit.gov/providers-professionals/faqs/what-telehealth-how-telehealth-different-telemedicine.	baseline	pubmed22n1006
31577666	ahrq	nhqrnet		https://nhqrnet.ahrq.gov	Agency for Healthcare Research and Quality. (n. d.). Quality measures compared to achievable benchmarks: Florida. US Department of Health and Human Services. Retrieved from https://nhqrnet.ahrq.gov.	updatefiles	pubmed22n1285
31577666	cdc	www	/flu/about/disease/2014-15.htm	http://www.cdc.gov/flu/about/disease/2014-15.htm	Centers for Disease Prevention and Control. (2015, December 10). Estimated influenza illness and hospitalizations averted by vaccination: United States, 2014–2015 Influenza Season. Retrieved from http://www.cdc.gov/flu/about/disease/2014-15.htm.	updatefiles	pubmed22n1285
31577666	cdc	www	/flu/about/disease/high_risk.htm	http://www.cdc.gov/flu/about/disease/high_risk.htm	Centers for Disease Prevention and Control. (2016, August 26). People at high-risk of developing flu related complications. Retrieved from http://www.cdc.gov/flu/about/disease/high_risk.htm.	updatefiles	pubmed22n1285
[truncated: 38,006,261 more chars]
